# Hyperosmotic stress induces downstream-of-gene transcription and alters the RNA Polymerase II interactome despite widespread transcriptional repression

**DOI:** 10.1101/2020.06.30.178103

**Authors:** Nicolle A. Rosa-Mercado, Joshua T. Zimmer, Maria Apostolidi, Jesse Rinehart, Matthew D. Simon, Joan A. Steitz

**Affiliations:** Department of Molecular Biophysics and Biochemistry, Yale University, New Haven, CT 06536, USA; Department of Cellular and Molecular Physiology, Yale University, New Haven, CT 06510, USA; Systems Biology Institute, Yale University, West Haven, CT 06477, USA; Howard Hughes Medical Institute, Yale University, New Haven, CT 06536, USA

## Abstract

Stress-induced readthrough transcription results in the synthesis of thousands of downstream-of-gene (DoG) containing transcripts. The mechanisms underlying DoG formation during cellular stress remain unknown. Nascent transcription profiles during DoG induction in human cell lines using TT-TimeLapse-seq revealed that hyperosmotic stress induces widespread transcriptional repression. Yet, DoGs are produced regardless of the transcriptional level of their upstream genes. ChIP-seq confirmed that the stress-induced redistribution of RNA Polymerase (Pol) II correlates with the transcriptional output of genes. Stress-induced alterations in the Pol II interactome are observed by mass spectrometry. While subunits of the cleavage and polyadenylation machinery remained Pol II-associated, Integrator complex subunits dissociated from Pol II under stress conditions. Depleting the catalytic subunit of the Integrator complex, Int11, using siRNAs induces hundreds of readthrough transcripts, whose parental genes partially overlap those of stress-induced DoGs. Our results provide insights into the mechanisms underlying DoG production and how Integrator activity influences DoG transcription.

**In brief:** Rosa-Mercado et al. report that hyperosmotic stress causes widespread transcriptional repression in human cells, yet DoGs arise regardless of the transcriptional response of their upstream genes. They find that the interaction between Pol II and Integrator is disrupted by hypertonicity and that knocking down the Integrator nuclease leads to DoG production.

**Highlights:**

- Hyperosmotic stress triggers transcriptional repression of many genes.
- DoG RNAs arise independent of the transcriptional level of their upstream gene.
- The interaction between Pol II and Integrator subunits decreases after salt stress.
- Depletion of the Int11 nuclease subunit induces the production of hundreds of DoGs.

## Supplemental Table 1 for "Hyperosmotic stress induces downstream-of-gene transcription and alters the RNA Polymerase II interactome despite widespread transcriptional repression"

### Sheet: Clean Genes
Clean genes
Gene name	Log2 fold change	Chromosome	Gene start	Gene end	strand	Read-in value
CCDC3	-1.0203	chr10	12896625	13099773	-	-1.00004
TCFL5	-1.47898	chr20	62841014	62861763	-	-1.00111
MPP2	-2.68547	chr17	43875359	43909711	-	-1.00168
PAFAH2	-2.32156	chr1	25959767	25998157	-	-1.00471
ABHD17A	-0.533311	chr19	1876976	1885519	-	-1.00492
L3MBTL4	-0.63544	chr18	5954706	6414911	-	-1.00517
PCSK7	-1.34519	chr11	117205071	117232525	-	-1.00519
HDAC3	-2.38471	chr5	141620876	141636856	-	-1.00713
SNRPD2	-1.13919	chr19	45687454	45692185	-	-1.00782
PSME4	-2.23649	chr2	53864067	53970840	-	-1.00834
FAM27C	-0.832763	chr9	61854084	61855340	+	-1.0087
THAP1	-1.6939	chr8	42836674	42843331	-	-1.00927
PTCHD1-AS	-0.56959	chrX	22259797	23293146	-	-1.00946
CAMSAP1	-2.46852	chr9	135808487	135907159	-	-1.00958
WAPL	-3.08194	chr10	86435256	86521784	-	-1.01069
KDM5A	-2.47984	chr12	280057	389455	-	-1.0126
B3GALT6	-0.780512	chr1	1232249	1235040	+	-1.01331
AKNA	0.22672	chr9	114334154	114394405	-	-1.0136
IGFBP5	-1.67635	chr2	216672105	216695549	-	-1.01471
C3orf67-AS1	-1.00668	chr3	58824471	59019093	+	-1.01535
ZNF398	-3.235	chr7	149126416	149183026	+	-1.01578
TTC37	-4.07993	chr5	95463895	95555005	-	-1.01587
HEBP1	-4.19305	chr12	12974865	13000309	-	-1.01587
CDC5L	-1.78304	chr6	44387514	44450424	+	-1.01637
CASC8	-0.472161	chr8	127289676	127482139	-	-1.01653
KLHL14	-2.49393	chr18	32672671	32773011	-	-1.01713
FBXW10	1.0362	chr17	18744013	18779349	+	-1.01759
YIPF4	-2.47666	chr2	32277889	32306589	+	-1.01831
PHRF1	-1.6625	chr11	576446	612222	+	-1.01887
SNAPC4	-1.87534	chr9	136375577	136398437	-	-1.0201
BMPR1A	-1.90204	chr10	86756639	86925188	+	-1.02024
ABCB4	0.421491	chr7	87402045	87475703	-	-1.02062
ST8SIA5	3.56822	chr18	46679118	46757169	-	-1.02094
ESYT3	2.62722	chr3	138434573	138478414	+	-1.02101
CEP44	-3.57754	chr4	174283677	174333380	+	-1.02181
OGDH	-1.06479	chr7	44606522	44709070	+	-1.02225
FAM86FP	-2.50108	chr12	8231049	8242946	-	-1.02365
ZNF316	-1.29003	chr7	6637322	6658279	+	-1.0245
CD8B	1.26634	chr2	86815337	86861924	-	-1.02488
RASAL1	2.59152	chr12	113098819	113136239	-	-1.02512
YKT6	-1.98918	chr7	44200979	44214294	+	-1.02565
STT3A	-3.60356	chr11	125592795	125622759	+	-1.02572
SLC35G2	-2.45533	chr3	136819019	136855892	+	-1.02584
ZBTB16	-1.91254	chr11	114059709	114250675	+	-1.02956
E2F6	-3.8093	chr2	11444375	11466177	-	-1.0296
CD19	-2.41431	chr16	28931939	28939347	+	-1.02964
ZNF142	-3.12198	chr2	218637916	218659632	-	-1.02968
PHF5A	-2.02433	chr22	41459717	41468704	-	-1.03183
MED8	-2.45006	chr1	43383908	43389812	-	-1.03202
PPIC	-0.574573	chr5	123023383	123036730	-	-1.03262
ZBTB18	-2.56704	chr1	244048939	244057478	+	-1.03297
BANF1	-0.664777	chr11	66002079	66004146	+	-1.03337
EPG5	-1.68617	chr18	45847609	45967339	-	-1.03362
TRAPPC1	-0.549441	chr17	7930345	7931999	-	-1.03531
CCNB1	-1.48884	chr5	69167010	69178243	+	-1.0366
IKBKB	-3.45643	chr8	42271302	42332653	+	-1.03721
MFSD9	-3.33361	chr2	102717207	102736878	-	-1.0379
DET1	-3.79852	chr15	88512483	88546681	-	-1.03829
MCMBP	-2.14952	chr10	119829404	119873628	-	-1.03902
RHEBL1	-0.764371	chr12	49064676	49070025	-	-1.03973
WDR4	-2.27843	chr21	42843080	42879589	-	-1.04061
MCHR2-AS1	0.661584	chr6	99994038	100076419	+	-1.04102
KCNMB3	-1.82834	chr3	179239749	179267050	-	-1.04152
PFDN2	-2.94178	chr1	161100556	161118076	-	-1.04172
PRR13	-2.17139	chr12	53441649	53446643	+	-1.04178
SREK1IP1	-3.07061	chr5	64718151	64768669	-	-1.0418
MAP3K11	-2.00492	chr11	65597755	65614249	-	-1.04313
FAM199X	-3.12428	chrX	104166475	104195901	+	-1.04315
XRN2	-2.2252	chr20	21303304	21389825	+	-1.04345
F2R	-1.19338	chr5	76716043	76735770	+	-1.04368
PDGFRL	0.679008	chr8	17576433	17643133	+	-1.04377
RCOR1	-1.71508	chr14	102592659	102730576	+	-1.04442
TSGA10	-0.456221	chr2	98997261	99154724	-	-1.04507
DOCK6	-2.39184	chr19	11199293	11262492	-	-1.0451
TCTA	-1.55794	chr3	49412206	49416476	+	-1.04607
SLC35D2	0.763276	chr9	96313437	96383710	-	-1.04721
LRRC36	1.03934	chr16	67326844	67385206	+	-1.04826
H1FX-AS1	-0.672483	chr3	129316271	129324569	+	-1.04918
MRPS31	-2.51605	chr13	40729296	40771211	-	-1.04943
GDAP1L1	-0.559761	chr20	44247099	44280917	+	-1.04968
ALG2	-1.18465	chr9	99216425	99221964	-	-1.0498
PPP4R1L	-4.04921	chr20	58232777	58309439	-	-1.05005
APOE	-0.443606	chr19	44905749	44909395	+	-1.05045
HRK	-1.52389	chr12	116860420	116881427	-	-1.05308
SPOCK2	1.38491	chr10	72059034	72089032	-	-1.05533
RPL32P3	-1.89637	chr3	129382834	129399439	-	-1.05652
CIAPIN1	-3.17873	chr16	57428169	57447528	-	-1.05757
ARID3A	-2.02065	chr19	926037	972803	+	-1.06246
EVL	-1.22957	chr14	100065414	100144236	+	-1.06316
THAP7-AS1	-0.865686	chr22	21001922	21010374	+	-1.0633
STX18-AS1	-1.81625	chr4	4542131	4710937	+	-1.06342
COX7B	-0.235595	chrX	77899464	77905384	+	-1.0646
PSMC4	-2.0747	chr19	39971005	39981764	+	-1.06675
PEX7	-3.7148	chr6	136822564	136913934	+	-1.0672
GUSBP2	-1.02633	chr6	26871487	26956554	-	-1.06762
LINC00265	-3.18748	chr7	39733568	39794623	+	-1.06804
DCUN1D1	-1.12619	chr3	182938158	182985953	-	-1.06811
GPKOW	-1.76014	chrX	49113385	49123801	-	-1.06844
C5orf34	-2.97572	chr5	43486701	43515171	-	-1.06954
BCL10	-3.76457	chr1	85265776	85276904	-	-1.07007
SMIM13	-3.85537	chr6	11094033	11138736	+	-1.07024
MAPKBP1	-0.496083	chr15	41774434	41827855	+	-1.07084
MRPS12	-0.67472	chr19	38930708	38933019	+	-1.07111
CEP97	-3.39941	chr3	101724593	101770562	+	-1.07129
FGFRL1	-1.11802	chr4	1011822	1026898	+	-1.07374
OPRM1	-0.792438	chr6	154010496	154246867	+	-1.07395
ZNF532	-2.38493	chr18	58862829	58986477	+	-1.07408
STK4	-1.07214	chr20	44966479	45079952	+	-1.07422
ALDH3B1	-1.65602	chr11	68008547	68029282	+	-1.07502
PTBP3	-3.07973	chr9	112217715	112333664	-	-1.07602
PRUNE2	-0.615506	chr9	76611376	76906087	-	-1.07633
CCNL2	-1.22277	chr1	1385711	1399338	-	-1.07634
SCRN3	-2.24665	chr2	174395729	174429575	+	-1.07717
HAL	-1.65698	chr12	95972662	95996365	-	-1.07719
UCKL1-AS1	-0.067744	chr20	63953384	63956985	+	-1.0773
PMEPA1	-1.96369	chr20	57648392	57711536	-	-1.0787
ARL8A	-3.06675	chr1	202133404	202144743	-	-1.07878
THAP5	-2.27364	chr7	108562144	108569768	-	-1.07992
LRRTM4	-0.357414	chr2	76747724	77522376	-	-1.08053
SPINK5	-0.386674	chr5	148063972	148137362	+	-1.08128
CLSTN2	-0.704098	chr3	139935185	140568077	+	-1.08169
GPC1	-0.757231	chr2	240435698	240468078	+	-1.08289
KCTD8	-1.25281	chr4	44173903	44448807	-	-1.08324
CIC	-0.804529	chr19	42268537	42295796	+	-1.0863
ARMC4	-0.366597	chr10	27812164	27999055	-	-1.0866
ANKRD11	-1.66656	chr16	89267621	89490561	-	-1.08796
LIMS1	-1.06848	chr2	108534355	108687246	+	-1.088
DHX37	-1.83924	chr12	124946824	124989121	-	-1.0886
C14orf119	-0.590909	chr14	23095474	23100456	+	-1.08993
MID2	-3.63835	chrX	107825854	107931637	+	-1.09051
NDST1	-2.5564	chr5	150497778	150558211	+	-1.09089
ATP13A1	-2.86773	chr19	19645201	19663694	-	-1.09118
GOLGA8O	0.0821496	chr15	32441914	32455634	-	-1.09165
ATG12	-3.39268	chr5	115828197	115841851	-	-1.09236
ACTR3B	-2.44752	chr7	152759749	152855379	+	-1.09324
CEP72	-3.17526	chr5	612290	653551	+	-1.09329
C12orf42	-1.45115	chr12	103237591	103496010	-	-1.0943
FKBP5	-2.42812	chr6	35573585	35736947	-	-1.09467
ZNF706	-1.16865	chr8	101197038	101206064	-	-1.09485
ACBD7	-0.226021	chr10	15075475	15088776	-	-1.09544
CORO1C	-2.20919	chr12	108645111	108731550	-	-1.09786
ARL5C	0.0326054	chr17	39156894	39166161	-	-1.09956
DEPDC4	0.117302	chr12	100252264	100267079	-	-1.10104
WDR35	-3.88934	chr2	19910266	19990123	-	-1.10105
REL	-2.57503	chr2	60881495	60928156	+	-1.10281
MNS1	-1.70215	chr15	56428731	56465137	-	-1.10376
SAMD8	-3.00907	chr10	75111635	75182123	+	-1.10617
MSI1	-2.7392	chr12	120341330	120369180	-	-1.10627
RIPK2	-4.11879	chr8	89757747	89791064	+	-1.10669
PPP1R3E	-2.96083	chr14	23295921	23302848	-	-1.10855
TRIT1	-3.03648	chr1	39841031	39883505	-	-1.10878
CCDC77	-3.15932	chr12	389350	442640	+	-1.10927
MMAB	-2.8707	chr12	109553716	109573553	-	-1.11159
POLR3K	-1.54763	chr16	46979	53632	-	-1.11238
IL17RD	-1.54841	chr3	57089982	57165375	-	-1.11337
ZNF204P	-2.86974	chr6	27357823	27375374	-	-1.1145
SEPHS1	-3.39365	chr10	13317438	13348298	-	-1.11466
LZTFL1	0.741097	chr3	45823318	45915724	-	-1.11589
SOD2	-1.28211	chr6	159679116	159693321	-	-1.11649
NDFIP2	-5.00549	chr13	79481124	79556077	+	-1.11754
C17orf107	-0.338255	chr17	4899653	4902932	+	-1.11773
PIGK	-2.1344	chr1	77088982	77219447	-	-1.11962
AK8	0.168022	chr9	132725578	132878811	-	-1.12091
DUSP18	-2.09537	chr22	30652051	30667890	-	-1.12092
AGK	-1.93306	chr7_GL383534v2_alt	491	21001	+	-1.12499
FAM120AOS	-1.78052	chr9	93446500	93453592	-	-1.12506
PSMD5	0.760723	chr9	120816054	120843021	-	-1.12515
CYP1B1-AS1	0.14202	chr2	38131105	38181851	+	-1.12549
VEPH1	-0.563657	chr3	157259743	157503626	-	-1.12574
FANCB	-3.76632	chrX	14843407	14873062	-	-1.12595
HDAC4	-1.74085	chr2	239048168	239400949	-	-1.12616
ECE1	-1.7373	chr1	21217247	21345541	-	-1.1265
CKAP2L	-3.87615	chr2	112736351	112764677	-	-1.12786
SMAD1	-4.07217	chr4	145481799	145559173	+	-1.12788
ANKRD33B	-1.49855	chr5	10564323	10657816	+	-1.12846
UBE2Q1-AS1	-1.27607	chr1	154553609	154555028	+	-1.12856
ENKD1	-0.960173	chr16	67662947	67666725	-	-1.12882
TPR	-2.94017	chr1	186311654	186375325	-	-1.1291
GUF1	-3.16992	chr4	44678416	44700680	+	-1.13343
MICA	-2.49807	chr6	31399784	31415316	+	-1.13478
RPAP2	-2.68848	chr1	92298965	92388175	+	-1.13485
CNTROB	-1.88564	chr17	7932124	7949919	+	-1.13536
LRP5L	-1.57132	chr22	25351418	25381577	-	-1.13585
DEDD2	-1.1802	chr19	42198593	42220152	-	-1.13648
C5	0.863728	chr9	120952336	121050276	-	-1.1376
TUBGCP3	-3.98862	chr13	112485005	112588185	-	-1.13775
APBA2	-1.69797	chr15	28921637	29118313	+	-1.13932
EFR3B	-1.75727	chr2	25042104	25159135	+	-1.14045
FUZ	-1.442	chr19	49806866	49813310	-	-1.14055
TSHR	0.509332	chr14	80955525	81146302	+	-1.14161
COPS7B	-3.32769	chr2	231781671	231809253	+	-1.14231
ABCC3	0.703681	chr17	50634857	50691702	+	-1.14385
FAM83B	-3.26346	chr6	54846771	54945099	+	-1.14421
PLBD2	-3.07884	chr12	113358566	113389653	+	-1.1449
RRN3P1	-3.74451	chr16	21796630	21819174	-	-1.14697
FAAP20	-1.44121	chr1	2184460	2212720	-	-1.14776
CTNNA3	-0.803333	chr10	65912518	67696191	-	-1.1479
RABIF	-1.98698	chr1	202878282	202889257	-	-1.14987
MFF	-3.34917	chr2	227325151	227357836	+	-1.15113
NWD2	-1.48412	chr4	37245068	37449465	+	-1.15133
NT5DC3	-2.43333	chr12	103772303	103841197	-	-1.15348
CHODL	-1.14783	chr21	17917340	18267371	+	-1.15416
TSHZ3	-3.10128	chr19	31274945	31349284	-	-1.15487
MYO1C	-1.22927	chr17	1464186	1492707	-	-1.1579
ATG4B	-2.2485	chr2	241637612	241673856	+	-1.15852
SEZ6	0.429658	chr17	28954929	29006440	-	-1.15911
AHCYL2	-1.4958	chr7	129225014	129430211	+	-1.16037
SULT2A1	2.15876	chr19	47870466	47886397	-	-1.16095
PAIP1	-3.17244	chr5	43526268	43557419	-	-1.1614
XIAP	-2.85121	chrX	123859812	123913979	+	-1.16301
LEMD2	-3.72016	chr6	33771213	33789129	-	-1.1635
ZFAT	-1.00461	chr8	134477788	134713049	-	-1.16374
POLR3B	-1.68183	chr12	106357658	106510198	+	-1.1649
RERG	-2.9037	chr12	15107782	15221477	-	-1.16507
OXNAD1	-3.17579	chr3	16265160	16306087	+	-1.16566
MICB	1.32336	chr6_GL000250v2_alt	2827449	2843674	+	-1.16575
CASP10	0.577751	chr2	201182881	201229406	+	-1.16589
ATAD1	-3.58702	chr10	87753118	87818160	-	-1.16929
KAT8	-1.8563	chr16	31117664	31131393	+	-1.16954
LYSMD3	-3.13454	chr5	90515626	90529584	-	-1.17038
PXYLP1	-2.71229	chr3	141231825	141294903	+	-1.17149
MRPL4	-1.95128	chr19	10251964	10260060	+	-1.17373
DPF3	-0.987642	chr14	72619296	72894116	-	-1.17445
MTHFSD	-2.90064	chr16	86530176	86555235	-	-1.17585
SIRT4	-2.63275	chr12	120302321	120313242	+	-1.17689
GLB1	-2.7328	chr3	32996608	33097202	-	-1.17693
C12orf49	-2.80502	chr12	116713320	116738070	-	-1.17733
RASGEF1A	-0.904484	chr10	43194533	43266919	-	-1.17859
TMEM51-AS1	1.3107	chr1	15111815	15152464	-	-1.18025
TAB3	-3.1505	chrX	30827442	30889394	-	-1.18066
MME	-2.25576	chr3	155079647	155183729	+	-1.18183
ATXN7L3	-1.72516	chr17	44191805	44198161	-	-1.18277
TEAD2	-3.27118	chr19	49340596	49362457	-	-1.18295
DPM1	-2.29605	chr20	50934868	50958523	-	-1.18315
ADGRE2	-0.279283	chr19	14732697	14778541	-	-1.18326
CCNB3	-0.796785	chrX	50284540	50351912	+	-1.18417
LRP6	-2.66529	chr12	12116026	12266877	-	-1.18438
CNPY3	-1.8004	chr6	42929122	42939270	+	-1.18525
ANTXR2	-1.75382	chr4	79901617	80073472	-	-1.18583
PRKCE	-0.76014	chr2	45651904	46187990	+	-1.18705
DNM1	-1.89132	chr9	128203355	128255248	+	-1.18831
USP46	-4.61576	chr4	52590961	52659335	-	-1.18876
HGS	-1.66043	chr17	81683932	81702121	+	-1.19099
MEI4	-0.619286	chr6	77690656	77924759	+	-1.19099
GLIS3	-0.432635	chr9	3824128	4300035	-	-1.19211
KIF23	-2.77917	chr15	69414246	69448427	+	-1.19233
CNRIP1	-2.34465	chr2	68284171	68320051	-	-1.19278
MAP3K9	-2.35399	chr14	70722526	70809171	-	-1.19359
CWF19L2	-2.7546	chr11	107326346	107457846	-	-1.19466
TBC1D16	-2.03561	chr17	79932343	80035858	-	-1.19805
LHFPL3	-0.307708	chr7	104328656	104908556	+	-1.19806
SMO	-2.57434	chr7	129188872	129213544	+	-1.2019
RAB8A	-2.0006	chr19	16111680	16133635	+	-1.20367
ARSK	-3.89726	chr5	95555121	95605102	+	-1.20448
ANXA3	1.64067	chr4	78551588	78610451	+	-1.2082
WDR63	0.938352	chr1	85062298	85133138	+	-1.20856
CCDC50	-3.6126	chr3	191329085	191398670	+	-1.20956
DNAJC21	-2.74251	chr5	34929593	34958964	+	-1.21044
DCT	2.27496	chr13	94439586	94479682	-	-1.21299
MAPK7	-0.976613	chr17	19377721	19383544	+	-1.21324
ZNF41	-2.62061	chrX	47446162	47482946	-	-1.21358
CPEB2	-4.02132	chr4	15002674	15070153	+	-1.2136
EMD	0.179835	chrX	154379237	154381523	+	-1.21587
CD99	-2.4933	chrX	2691187	2741309	+	-1.21687
CD99	-2.4933	chrY	2691187	2741309	+	-1.21687
ITGA1	-3.19212	chr5	52787940	52953655	+	-1.21738
SUSD4	-1.53051	chr1	223220819	223364202	-	-1.21884
RUSC2	-2.11789	chr9	35489952	35561898	+	-1.21895
C20orf27	-1.73371	chr20	3753499	3768388	-	-1.22095
RNF187	-2.43716	chr1	228487367	228496188	+	-1.22255
ZNF92	-2.13083	chr7	65373799	65401135	+	-1.22324
PABPC1L	-2.53058	chr20	44910062	44939321	+	-1.22354
ACADVL	-2.30417	chr17	7217125	7225267	+	-1.22362
AXIN1	-1.37267	chr16	287440	352676	-	-1.22514
ADAMTS9-AS2	-1.0199	chr3	64684870	65011471	+	-1.22674
PLEKHB2	-2.10169	chr2	131104847	131149852	+	-1.22679
LRRC8A	-1.61714	chr9	128882112	128918038	+	-1.22727
FBXW2	-2.71987	chr9	120756976	120793462	-	-1.23132
NAIP	-0.301515	chr5	71101256	71128756	-	-1.23155
NTRK2	-0.333867	chr9	84668458	85027070	+	-1.23209
AGO4	-2.59944	chr1	35808227	35857889	+	-1.23407
CUBN	1.67461	chr10	16823966	17129817	-	-1.23522
RTCB	-3.33358	chr22	32387575	32412287	-	-1.23642
THG1L	-3.19527	chr5	157731315	157739764	+	-1.23708
CLIC1	-1.88112	chr6	31730581	31737318	-	-1.23723
KDSR	-1.62427	chr18	63327738	63367273	-	-1.23801
MTMR10	-2.9122	chr15	30938941	30991604	-	-1.23906
WDR11	-3.36806	chr10	120851175	120909526	+	-1.24117
C1orf61	0.804708	chr1	156404263	156429392	-	-1.24165
LSM14B	-2.10268	chr20	62122461	62135378	+	-1.24197
PARPBP	-3.66383	chr12	102120178	102197520	+	-1.24248
TAF1A	-3.96019	chr1	222557902	222589933	-	-1.24328
HHIP	-1.729	chr4	144645996	144738729	+	-1.24415
PLD2	-2.72195	chr17	4807101	4823432	+	-1.24511
TUG1	-2.38571	chr22	30969211	30979394	+	-1.24554
MAP2K7	-1.2911	chr19	7903780	7914483	+	-1.24564
PRR14	-1.53756	chr16	30650920	30656413	+	-1.24565
FAT3	-0.73811	chr11	92352096	92896469	+	-1.24589
WARS2	-2.56171	chr1	119031216	119140672	-	-1.24725
FAM177A1	-1.1026	chr14	35044907	35113130	+	-1.2473
PTPDC1	-3.38228	chr9	94030794	94109856	+	-1.24796
DENND2C	1.30422	chr1	114584575	114670111	-	-1.24904
DNTTIP1	-2.37138	chr20	45791937	45811427	+	-1.24952
CEP112	-0.479144	chr17	65635540	66192131	-	-1.25075
ATRNL1	-0.707213	chr10	115093365	115948998	+	-1.25313
FBRS	-1.17117	chr16	30659519	30670810	+	-1.25412
CDH12	-0.712253	chr5	21750864	22853622	-	-1.25513
G6PD	-2.56614	chrX	154531390	154547586	-	-1.25562
ZNF200	-3.04241	chr16	3222325	3235457	-	-1.25611
POMK	-2.58554	chr8	43093506	43123180	+	-1.25622
CBX2	-2.77401	chr17	79778178	79787650	+	-1.25637
SFT2D1	-3.22166	chr6	166319728	166342606	-	-1.25787
GPR176	-2.59693	chr15	39799022	39920892	-	-1.25845
TMC2	0.361033	chr20	2536607	2641784	+	-1.25928
ZNF37BP	-2.49444	chr10	42513511	42552870	-	-1.25933
PPP1R26-AS1	-3.17663	chr9	135462719	135472249	-	-1.26035
RITA1	-1.1007	chr12	113185526	113192368	+	-1.26458
ABCF3	-1.6915	chr3	184186075	184194007	+	-1.26606
STIL	-2.42653	chr1	47250139	47314147	-	-1.26936
KLF12	-0.762432	chr13	73686012	74133929	-	-1.26989
ZNF345	-1.62275	chr19	36850358	36893218	+	-1.27011
HIVEP3	-1.30478	chr1	41506365	42035925	-	-1.27269
RAB6A	-2.34833	chr11	73675638	73761156	-	-1.27484
RPS6KB2	-1.3812	chr11	67428464	67435408	+	-1.27514
ZNF101	-2.35156	chr19	19668153	19683506	+	-1.27517
BCL7A	-2.63727	chr12	122021886	122062044	+	-1.27533
ZBTB46	-0.666567	chr20	63743668	63805503	-	-1.27576
EPSTI1	-1.75946	chr13	42886388	42992271	-	-1.27697
CCDC25	-3.32774	chr8	27733316	27772653	-	-1.27743
PIGA	-1.97176	chrX	15319451	15335554	-	-1.27921
RIPK1	-3.13349	chr6	3076824	3115187	+	-1.27941
RFX1	-1.31155	chr19	13961530	14006322	-	-1.27956
LMX1B	-2.17839	chr9	126614443	126701032	+	-1.2802
XPO4	-2.8339	chr13	20777329	20902774	-	-1.28135
PLA2G4C	2.49198	chr19	48047843	48110852	-	-1.2817
TEX14	-0.713425	chr17	58556677	58692055	-	-1.28437
CORO2A	-0.137636	chr9	98120975	98192674	-	-1.28464
HOOK1	-3.07427	chr1	59814861	59876378	+	-1.28492
LINC00476	-2.51947	chr9	95806088	95875977	-	-1.28509
ZNF622	-1.7983	chr5	16451519	16465785	-	-1.2861
TERF1	-2.78291	chr8	73008862	73047752	+	-1.28644
TBX20	-3.81465	chr7	35202430	35254100	-	-1.28846
PALM	-1.82157	chr19	708953	748330	+	-1.28902
GUCY1A2	-0.681933	chr11	106674012	107018445	-	-1.28959
DTWD2	-2.35949	chr5	118836074	118988605	-	-1.29011
DHX57	-3.1012	chr2	38797731	38875879	-	-1.29121
SPIN1	-2.84884	chr9	88388382	88478707	+	-1.2922
GPR1	-0.00998319	chr2	206175316	206218047	-	-1.29319
TPM3P9	-1.39158	chr19	53431974	53458261	+	-1.29442
MIB2	-0.911915	chr1	1615415	1630610	+	-1.29534
TECPR1	-1.94725	chr7	98215443	98252251	-	-1.29556
ENTPD3	0.454059	chr3	40387156	40428626	+	-1.29606
MYOF	-1.06413	chr10	93306429	93482317	-	-1.2965
SETDB2	-1.73004	chr13	49444293	49495003	+	-1.29674
NPIPA7	-0.794	chr16	16379245	16393972	+	-1.30098
NPIPA7	-0.794	chr16	18317919	18332662	-	-1.30098
EXTL3	-1.65729	chr8	28701473	28753690	+	-1.30166
AK3	-3.25446	chr9	4709556	4742043	-	-1.30294
TMCC1-AS1	-4.01267	chr3	129893871	129908912	+	-1.30369
GPM6A	-1.39624	chr4	175632937	176002691	-	-1.30439
RABL3	-3.67787	chr3	120686681	120742537	-	-1.30446
P4HA3	2.1487	chr11	74266649	74311676	-	-1.30546
LIN52	-1.56371	chr14	74084953	74200414	+	-1.30697
CYHR1	-2.05182	chr8	144449932	144465648	-	-1.30797
NEDD9	-1.85441	chr6	11183298	11382348	-	-1.30878
ZDHHC7	-3.42285	chr16	84974461	85011535	-	-1.30944
GPR87	-0.179959	chr3	151294086	151316848	-	-1.3116
SERPINB9	-0.116553	chr6	2887266	2903312	-	-1.31181
TUB	-2.35267	chr11	8038633	8106107	+	-1.31249
CCSER2	-2.35936	chr10	84328589	84518521	+	-1.3134
VAV3	-1.34336	chr1	107571160	107964923	-	-1.31347
PPP6R2	-2.24063	chr22	50343317	50445089	+	-1.31376
SECISBP2L	-2.28374	chr15	48988639	49046563	-	-1.31557
FRG1HP	-3.40758	chr9	40992337	41014139	+	-1.31601
CHUK	-1.8435	chr10	100188367	100229587	-	-1.31602
COQ4	-2.53905	chr9	128322508	128334072	+	-1.31606
C7orf50	-2.7948	chr7	996987	1138257	-	-1.31618
CASP3	-2.24057	chr4	184627696	184649475	-	-1.31878
TBL3	-0.429091	chr16	1972063	1978750	+	-1.32018
CDC20B	-2.45775	chr5	55112971	55173177	-	-1.323
TGFA	-1.62473	chr2	70447280	70554015	-	-1.32352
TIMP1	-0.398735	chrX	47582291	47586791	+	-1.32371
SUSD6	-3.34304	chr14	69611593	69715144	+	-1.32378
CLPP	-2.05879	chr19	6361452	6368904	+	-1.32463
CSMD3	-1.01435	chr8	112222930	113437013	-	-1.32561
SRL	3.19405	chr16	4189374	4242080	-	-1.32576
CREM	-2.33824	chr10	35126841	35212958	+	-1.32588
CENPN	-1.62197	chr16	81006498	81033104	+	-1.32669
FBXO3	-3.73065	chr11	33740944	33774525	-	-1.3268
HLA-A	-0.806655	chr6	29942470	29945884	+	-1.32925
RHOT1	-2.71713	chr17	32142454	32225771	+	-1.33199
MRPL21	-1.84781	chr11	68891278	68903835	-	-1.33238
MBD5	-0.657962	chr2	148021011	148513475	+	-1.33477
GEMIN7	-2.19766	chr19	45079260	45091524	+	-1.33533
LMCD1	-1.45172	chr3	8501807	8568125	+	-1.33802
PPP3CB-AS1	-1.20522	chr10	73495752	73507309	+	-1.33803
DUT	-2.16202	chr15	48331424	48343373	+	-1.3385
CASP8AP2	-2.7602	chr6	89829900	89874436	+	-1.34014
ZBTB47	-1.9524	chr3	42653684	42667580	+	-1.34164
MSX1	-1.49048	chr4	4859665	4863933	+	-1.343
PHF8	-1.77796	chrX	53936680	54045136	-	-1.3431
ZNF57	-1.86444	chr19	2900898	2918476	+	-1.34335
FAM185A	-3.15872	chr7	102748952	102809225	+	-1.3434
IBA57	-1.68535	chr1	228165808	228182257	+	-1.34421
ASXL3	-2.31802	chr18	33578577	33747435	+	-1.34594
SIM2	-1.80725	chr21	36699133	36749917	+	-1.34618
NXT1	-0.808374	chr20	23350736	23354771	+	-1.34638
C1orf174	-2.05285	chr1	3889133	3900293	-	-1.34849
CLCN6	-2.477	chr1	11806096	11847616	+	-1.34915
TOE1	-2.47191	chr1	45339670	45343978	+	-1.34919
ARL13A	1.39707	chrX	100969708	100990831	+	-1.34926
BAP1	-1.54143	chr3	52401004	52410105	-	-1.35043
RASA3	-3.06579	chr13	113977783	114132620	-	-1.3531
TMEM45A	-1.98353	chr3	100492619	100577441	+	-1.35371
FRG1	-3.0618	chr4	189940819	189963204	+	-1.35814
TBC1D19	-1.93902	chr4	26583924	26756213	+	-1.35836
GPI	-1.3384	chr19_KI270866v1_alt	13932	30733	+	-1.35846
KIF3C	-2.50813	chr2	25926586	25982574	-	-1.35884
BCS1L	-2.01863	chr2	218659656	218663443	+	-1.35898
CXorf40A	-1.35734	chrX	149540974	149550541	+	-1.3613
TPX2	-2.79779	chr20	31739101	31801800	+	-1.36209
LHCGR	0.20547	chr2	48686774	48755741	-	-1.36227
PIKFYVE	-3.4517	chr2	208266267	208358751	+	-1.36239
MTBP	-2.71113	chr8	120445398	120523635	+	-1.36329
TMEM161B-AS1	-1.01594	chr5	88268882	88436674	+	-1.36402
ARID4B	-1.48509	chr1	235166895	235328217	-	-1.36479
CSNK1G2	-1.03934	chr19	1941162	1981337	+	-1.36487
GBA	-1.41414	chr1	155234448	155244862	-	-1.36647
MAFK	-1.39085	chr7	1530732	1543043	+	-1.36754
WDR25	-1.23619	chr14	100376418	100530303	+	-1.36793
BRIP1	-0.166352	chr17	61679186	61863559	-	-1.36826
MTMR1	-1.59178	chrX	150693364	150765103	+	-1.36934
FBXO33	-2.27651	chr14	39396373	39432500	-	-1.36981
NOXRED1	-0.660701	chr14	77394021	77423056	-	-1.37127
C6orf89	-2.25215	chr6	36871870	36928964	+	-1.37131
ARFGAP1	-2.48138	chr20	63272785	63289790	+	-1.37453
CMPK1	-2.44151	chr1	47333797	47378839	+	-1.37639
LRRC8E	-1.09136	chr19	7888505	7902023	+	-1.37955
TMEM259	-0.773293	chr19	1009651	1021142	-	-1.37996
LINC01508	-1.38522	chr9	90300896	90433489	-	-1.38011
INPP5A	-2.01661	chr10	132537849	132783480	+	-1.38014
RANBP3L	-0.227589	chr5	36249002	36301909	-	-1.38059
NOMO1	-2.08713	chr16	14833786	14896157	+	-1.3812
CDC20	-1.71058	chr1	43358955	43363202	+	-1.38151
ECSIT	-1.96047	chr19	11483427	11529172	-	-1.38165
HABP4	-0.937831	chr9	96450155	96491336	+	-1.38339
STARD3NL	-4.64044	chr7	38178206	38230671	+	-1.38651
UBL7-AS1	-1.63771	chr15	74461265	74481292	+	-1.38667
KLHL12	-3.67374	chr1	202891096	202928644	-	-1.38768
NNT	-3.34826	chr5	43602689	43705566	+	-1.38898
KLC2	-1.3343	chr11	66257294	66267861	+	-1.38979
MTFMT	-3.22523	chr15	65001512	65029639	-	-1.39022
DZIP1L	-3.77145	chr3	138061985	138115609	-	-1.39068
C8orf88	-2.93081	chr8	90958478	90985257	-	-1.39073
NCDN	-1.92313	chr1	35557792	35566779	+	-1.39136
MSH5	-2.61126	chr6	31739948	31764847	+	-1.39171
QSER1	-2.68421	chr11	32893178	32980268	+	-1.3928
DNAJC28	-0.0608401	chr21_GL383581v2_alt	92184	95853	-	-1.39284
SOX12	-1.57265	chr20	325571	330228	+	-1.39292
TACC3	-1.24382	chr4	1721490	1745178	+	-1.39341
UMAD1	-1.58446	chr7	7640636	7879220	+	-1.39419
RAB3B	-1.75574	chr1	51907956	51990764	-	-1.39531
PRKCQ	-1.92019	chr10	6427143	6580301	-	-1.3976
ZNF326	-3.37603	chr1	89995119	90028535	+	-1.40245
KIF16B	-1.05632	chr20	16272104	16573434	-	-1.40296
NPAS3	-0.318109	chr14	32939253	33804176	+	-1.40302
GAPVD1	-1.98466	chr9	125261794	125365011	+	-1.40417
ANXA4	-1.66252	chr2	69741995	69826464	+	-1.40486
GTF2H1	-2.36409	chr11	18322269	18367043	+	-1.40512
ZNF436-AS1	-0.736965	chr1	23368971	23371837	+	-1.40534
CRISPLD1	-3.96522	chr8	74984473	75034561	+	-1.40662
RFT1	-3.39352	chr3	53088485	53130454	-	-1.4092
GABRA3	-0.997798	chrX	152167162	152451359	-	-1.40945
ARSG	-1.09269	chr17	68259182	68551316	+	-1.41074
ABLIM1	-2.09607	chr10	114431110	114684655	-	-1.4124
PDCD10	-3.47362	chr3	167683906	167734863	-	-1.4133
CASC1	2.16316	chr12	25108289	25195160	-	-1.41346
NUDT22	-1.5708	chr11	64226258	64230016	+	-1.41427
ALG3	-1.05531	chr3	184242329	184249525	-	-1.4146
CC2D1A	-2.30373	chr19	13906143	13930880	+	-1.41758
FOXP4	-2.63915	chr6	41546426	41602384	+	-1.41773
REPS2	-1.09472	chrX	16946691	17153280	+	-1.41783
TLCD1	-0.690652	chr17	28724348	28726931	-	-1.41873
PDE1A	-0.916168	chr2	182140035	182522845	-	-1.41896
SIN3B	-3.26896	chr19	16829387	16880353	+	-1.41936
LARP4B	-1.87281	chr10	806914	931705	-	-1.41964
COMMD10	-1.84244	chr5	116084976	116293290	+	-1.41984
HEXA	-3.11303	chr15	72343437	72376179	-	-1.42013
TEC	-2.48238	chr4	48135783	48269797	-	-1.42082
PAPSS1	-3.74637	chr4	107613666	107720263	-	-1.42099
PEX5	-1.85776	chr12	7189163	7218573	+	-1.42171
CRY2	-1.77834	chr11	45847118	45883248	+	-1.42223
UIMC1	-2.97941	chr5	176905005	177006794	-	-1.4224
NUAK1	-4.2686	chr12	106063347	106140033	-	-1.42299
ZPR1	-1.85608	chr11	116778560	116788023	-	-1.42506
ACLY	-1.59311	chr17	41866917	41919022	-	-1.42561
GRID1	-1.25158	chr10	85599555	86366493	-	-1.4267
GLDN	2.17804	chr15	51341516	51408012	+	-1.42673
SLF1	-3.12119	chr5	94618686	94695868	+	-1.42715
IKZF2	-2.27839	chr2	212999686	213151609	-	-1.42731
SIAH2	-3.31934	chr3	150741123	150763476	-	-1.4286
ANKRD36B	-2.46345	chr2	97504798	97589965	-	-1.42897
LSAMP	-0.768507	chr3	115802363	116445538	-	-1.42912
SDC4	-0.813504	chr20	45325289	45348424	-	-1.42954
SPRED1	-3.79538	chr15	38252851	38357249	+	-1.4296
MAP2K5	-0.75399	chr15	67542683	67807117	+	-1.43127
POLG2	0.0729368	chr17	64477785	64497066	-	-1.4313
ZMYND8	-1.97363	chr20	47209214	47356889	-	-1.43146
ALYREF	-0.166952	chr17	81887835	81891586	-	-1.43159
SULT4A1	-3.63755	chr22	43824507	43862498	-	-1.43189
PPP1R3B	-1.52162	chr8	9136254	9151642	-	-1.43288
NDUFB8	-2.88874	chr10	100523729	100529923	-	-1.43296
PRKAR2A	-2.09679	chr3	48750660	48847837	-	-1.43454
INPP5J	-1.10434	chr22	31122923	31134697	+	-1.43645
FAM200B	-2.10751	chr4	15681729	15690447	+	-1.43747
SLC25A32	-1.62359	chr8	103398638	103415335	-	-1.43779
LRP1	-0.806266	chr12	57128499	57213342	+	-1.4381
TMEM219	-2.27426	chr16	29962030	29973052	+	-1.43924
ARPC5	-2.15422	chr1	183626193	183635941	-	-1.43925
LMNB2	-1.71801	chr19	2428165	2456968	-	-1.43948
GPN3	-1.11386	chr12	110452486	110468721	-	-1.43956
AFF2	-0.819727	chrX	148500619	149000663	+	-1.43978
FLNA	1.13372	chrX	154348532	154374638	-	-1.44029
PIGW	-1.44244	chr17	36535555	36539301	+	-1.4411
TBL2	-1.92588	chr7	73568946	73578683	-	-1.44181
USB1	-3.24762	chr16	58001373	58021623	+	-1.44355
PRPF4B	-2.34885	chr6	4021335	4064983	+	-1.44364
SH3RF1	-1.87189	chr4	169094256	169271098	-	-1.44399
ADNP2	-1.56152	chr18	80109031	80140345	+	-1.44471
NDUFB9	-2.87678	chr8	124539102	124549986	+	-1.4458
RPRD1B	-2.79064	chr20	38033546	38092364	+	-1.44597
PLXNB1	-0.88471	chr3	48403854	48430051	-	-1.44829
C5orf63	-3.64074	chr5	127042558	127073492	-	-1.44895
POC1A	-2.4759	chr3	52075233	52154690	-	-1.449
TUBB2A	-0.385024	chr6	3153666	3157549	-	-1.45108
SPAG1	-1.54159	chr8	100158035	100241904	+	-1.4517
EPHA5	-0.925256	chr4	65319563	65670495	-	-1.45287
RMDN2	-2.26714	chr2	37925319	38067142	+	-1.45306
ARL14EP	-2.8098	chr11	30323099	30338223	+	-1.45313
SNRNP48	-3.02059	chr6	7590199	7611967	+	-1.45319
SH3RF2	-0.217664	chr5	145936563	146063316	+	-1.45415
EPHB4	-1.90786	chr7	100802565	100827521	-	-1.45737
MAEA	-2.11449	chr4	1289851	1340148	+	-1.45874
CES2	-2.03534	chr16	66934444	66945091	+	-1.45894
CELF1	-2.22293	chr11	47465937	47553240	-	-1.45935
TBC1D7	-3.07695	chr6	13304951	13328583	-	-1.45959
GLRX3	-3.06962	chr10	130136375	130180382	+	-1.45967
FAM160B1	-4.51684	chr10	114821744	114899827	+	-1.46068
EPS15L1	-2.41519	chr19	16355244	16472012	-	-1.46252
APOO	-2.68906	chrX	23833348	23907940	-	-1.46273
ATG4C	-2.88561	chr1	62784106	62865271	+	-1.46359
FAM98C	-1.42216	chr19	38403135	38409088	+	-1.46368
PCDH9-AS2	-0.984311	chr13	66825169	66915031	+	-1.46395
TNFRSF19	-2.29949	chr13	23570370	23676105	+	-1.46415
ARRB1	-2.50281	chr11	75260122	75351831	-	-1.46739
TMEM192	-3.44556	chr4	165076078	165112872	-	-1.47074
FLYWCH2	-2.06178	chr16	2883195	2899382	+	-1.47106
RANBP1	-0.606072	chr22	20115938	20127357	+	-1.47537
DNAJC5	-2.13963	chr20	63895102	63936031	+	-1.47592
RALBP1	-2.33659	chr18	9475532	9538108	+	-1.47645
ANKIB1	-1.90671	chr7	92246234	92401384	+	-1.47748
HMGA1	-1.13525	chr6	34236800	34246231	+	-1.47802
CD53	-0.623232	chr1	110871199	110899936	+	-1.47911
HEG1	-1.5958	chr3	124965710	125055958	-	-1.48165
POLE2	-0.620419	chr14	49643552	49688380	-	-1.48252
ANO4	-0.189288	chr12	100794596	101128641	+	-1.48559
C10orf88	-3.02897	chr10	122930903	122954403	-	-1.48704
ANKRD31	-0.92384	chr5	75068297	75236878	-	-1.48979
NTHL1	-2.18847	chr16	2039815	2047866	-	-1.49208
COL4A1	-1.54831	chr13	110148958	110307157	-	-1.49216
GPR158	-1.1314	chr10	25175361	25602228	+	-1.49297
PPIB	-1.64233	chr15	64155815	64163155	-	-1.49406
LETM1	-2.03861	chr4	1811479	1856247	-	-1.49544
MRPL42	-2.98743	chr12	93467490	93503772	+	-1.49579
NOP14-AS1	-1.71861	chr4	2935546	2951073	+	-1.49599
UBQLN4	-1.21882	chr1	156035294	156053825	-	-1.49639
ATP12A	-1.03213	chr13	24680411	24711785	+	-1.49648
ADAM23	-1.85442	chr2	206443644	206621131	+	-1.49854
SGMS2	-2.73518	chr4	107824565	107915047	+	-1.49913
SKIL	-1.21736	chr3	170357685	170396849	+	-1.4996
BROX	-2.64803	chr1	222712553	222735196	+	-1.49977
HEXIM1	0.250631	chr17	45147317	45152101	+	-1.50099
HIBADH	-2.03102	chr7	27525440	27663001	-	-1.50265
MRPS7	0.0411529	chr17	75261668	75266376	+	-1.50401
SRGAP2C	-1.46809	chr1	121185062	121389200	+	-1.50403
GPCPD1	-4.45844	chr20	5544434	5611026	-	-1.50545
SLC1A1	-1.53831	chr9	4490427	4587469	+	-1.50565
CYP2J2	-0.851597	chr1	59893308	59926751	-	-1.50716
R3HCC1	-1.37479	chr8	23288092	23296279	+	-1.50864
POGLUT1	-2.68658	chr3	119468938	119494707	+	-1.50872
CLPTM1L	-2.77143	chr5	1317885	1344887	-	-1.50972
ELF1	-0.960502	chr13	40931919	41019372	-	-1.51008
NPHP4	-2.42254	chr1	5862808	5992473	-	-1.51018
HPR	-1.36067	chr16	72063226	72077246	+	-1.51037
ZNF133	-3.85231	chr20	18288283	18316996	+	-1.51042
GUSBP9	-3.02012	chr5	71220226	71259295	-	-1.5106
PNPO	-1.55151	chr17	47941523	47949308	+	-1.51091
TRIM33	-2.6808	chr1	114392777	114511160	-	-1.51174
LMNB1	-2.86278	chr5	126776623	126837020	+	-1.51226
UBAC1	-1.69758	chr9	135932969	135961380	-	-1.5137
MPL	-0.821524	chr1	43337804	43354464	+	-1.51414
PRKACA	-0.41118	chr19	14091695	14117747	-	-1.51628
RABL2A	-2.4766	chr2	113627229	113643398	+	-1.51673
SERAC1	-1.02877	chr6	158109504	158168280	-	-1.5168
CDC45	-1.94406	chr22	19479826	19520612	+	-1.51771
PKNOX2	-1.35779	chr11	125164663	125433389	+	-1.5195
CLSTN1	-2.17728	chr1	9729021	9824526	-	-1.51972
RTN4	-2.67109	chr2	54972191	55050598	-	-1.52049
BBOX1-AS1	-1.02558	chr11	27047186	27220113	-	-1.52224
LRRCC1	-2.20621	chr8	85107088	85146079	+	-1.52231
ZNF106	-2.70382	chr15	42412437	42491197	-	-1.52357
TTN-AS1	-1.67116	chr2	178522827	178620217	+	-1.52393
TRHR	1.41714	chr8	109087424	109119583	+	-1.52429
PGF	-1.11496	chr14	74941830	74955764	-	-1.52435
C19orf44	-1.68052	chr19	16496311	16521369	+	-1.52512
ZNF569	-1.98934	chr19	37411158	37467437	-	-1.52576
PLD5	-0.580383	chr1	242088387	242524696	-	-1.52647
FBXW8	-1.98855	chr12	116910956	117031148	+	-1.52666
ACAD8	-2.50351	chr11	134253540	134265852	+	-1.52782
KCTD7	-2.56581	chr7	66628881	66643229	+	-1.52825
MARK2	-1.50305	chr11	63838928	63911020	+	-1.5286
CENPQ	-3.6758	chr6	49463383	49493107	+	-1.52991
PMPCA	-1.25078	chr9	136410573	136423761	+	-1.52998
HTR7	-2.05143	chr10	90740819	90857914	-	-1.53026
MCOLN1	-2.38174	chr19	7522610	7534009	+	-1.53032
SLC24A2	-0.375088	chr9	19507452	19787019	-	-1.53525
ZNF235	-1.60067	chr19	44286348	44305025	-	-1.53551
SOBP	-1.38654	chr6	107490113	107661309	+	-1.53678
DCTN1-AS1	-2.23831	chr2	74385718	74393881	+	-1.53707
CCDC57	-0.795617	chr17	82101470	82212813	-	-1.53754
UBE2J1	-3.47027	chr6	89326625	89352900	-	-1.53806
NOL8	-2.53944	chr9	92297358	92325594	-	-1.53814
ABCB7	-3.57839	chrX	75053172	75156340	-	-1.5403
C16orf74	-0.710013	chr16	85707518	85751083	-	-1.54349
KIF22	-1.9349	chr16	29790713	29805385	+	-1.54402
COPG1	-3.30966	chr3	129249610	129277773	+	-1.54646
ZSCAN30	-2.01111	chr18	35251058	35290245	-	-1.547
TOX	-1.04163	chr8	58805418	59119208	-	-1.5475
TCTN2	-0.757515	chr12	123671113	123708403	+	-1.54922
RALA	-2.89786	chr7	39623553	39708124	+	-1.54922
SPRYD3	-2.26876	chr12	53064316	53079420	-	-1.5496
TAF5L	-1.66079	chr1	229593118	229626047	-	-1.55042
KLHL18	-3.18972	chr3	47282840	47346816	+	-1.55134
CNTN5	-1.07262	chr11	99020976	100358885	+	-1.55259
TJP3	0.964782	chr19	3708337	3750813	+	-1.55315
ZNF740	-1.97239	chr12	53180751	53190870	+	-1.55367
SOCS4	-2.69672	chr14	55027126	55049488	+	-1.55533
ATP6V0A2	-1.07937	chr12	123712318	123761754	+	-1.55603
DPY19L1	-3.4871	chr7	34928881	35038041	-	-1.55649
BIVM	-2.9945	chr13	102799049	102876001	+	-1.55701
ELAVL1	-2.52008	chr19	7958573	8005645	-	-1.55757
PSMA1	-2.39081	chr11	14504876	14643634	-	-1.55804
KIAA1211L	-0.722852	chr2	98793846	98936221	-	-1.55966
ZEB1	-1.52204	chr10	31319172	31529814	+	-1.56029
FIS1	-1.94807	chr7	101239612	101245090	-	-1.56245
RNF157	-1.7784	chr17	76142453	76240309	-	-1.56344
CFAP69	-1.80385	chr7	90245174	90311063	+	-1.56348
TBC1D8B	-1.94567	chrX	106802689	106876147	+	-1.56374
CRNDE	-2.57462	chr16	54918863	54929189	-	-1.56399
E2F8	-1.33327	chr11	19224063	19241655	-	-1.56408
PPP1R12C	-2.17492	chr19	55090913	55117600	-	-1.56469
TMEM220-AS1	0.585735	chr17	10729777	10815164	+	-1.56596
CRYL1	-1.4587	chr13	20403667	20525873	-	-1.5674
TIAM1	-1.0818	chr21	31118418	31558977	-	-1.56928
POU6F2	-0.680423	chr7	38978009	39464791	+	-1.56929
ZBTB39	-2.15334	chr12	56998833	57006513	-	-1.56963
NDUFS2	-2.59491	chr1	161199315	161214394	+	-1.57277
GCOM1	-2.33076	chr15	57591904	57717557	+	-1.57386
ABHD17B	-1.72532	chr9	71862452	71911232	-	-1.57411
GREB1	-1.12565	chr2	11534116	11642786	+	-1.57533
NUTF2	-1.79438	chr16	67846916	67871316	+	-1.57542
GTSE1	-1.62277	chr22	46296741	46330810	+	-1.57576
FAM83G	-2.09205	chr17	18971068	19004747	-	-1.5766
FIBP	-1.84993	chr11	65883740	65888539	-	-1.5785
C19orf38	2.88022	chr19	10848430	10869684	+	-1.5785
AP1M2	-0.459195	chr19	10572671	10587315	-	-1.57879
TCTN1	-2.67381	chr12	110614027	110649131	+	-1.57918
ARNT2	-1.81795	chr15	80404350	80597936	+	-1.57932
UBE2H	-2.11756	chr7	129830733	129952960	-	-1.57976
PRIM1	-3.3511	chr12	56731580	56752362	-	-1.57986
BBS7	-3.31827	chr4	121824329	121870497	-	-1.5806
ALOX12	-2.22095	chr17	6996065	7010736	+	-1.58229
EFHD2	-2.54052	chr1	15409895	15430343	+	-1.58246
QKI	-3.06189	chr6	163414643	163578596	+	-1.58409
SUGP2	-2.78263	chr19	18990888	19033571	-	-1.58464
DECR1	-3.33354	chr8	90001352	90051999	+	-1.58577
SPOPL	-4.58564	chr2	138501780	138573236	+	-1.58625
ASB1	-1.88502	chr2	238426985	238452250	+	-1.58665
CUL4A	-2.32073	chr13	113208193	113265078	+	-1.58904
GLIPR2	-0.192349	chr9	36136536	36163913	+	-1.58957
RAD1	-2.14085	chr5	34905261	34915675	-	-1.59056
MCFD2	-2.3399	chr2	46901870	46941855	-	-1.59094
NPLOC4	-2.53901	chr17	81556885	81637153	-	-1.59097
NDUFA6	-1.46445	chr22_GL383582v2_alt	7871	13229	-	-1.59664
UBIAD1	-2.76544	chr1	11273198	11288434	+	-1.59695
HACD2	-2.58395	chr3	123494516	123585077	-	-1.59756
ILF3	-0.924486	chr19	10654261	10692419	+	-1.59816
MEN1	-1.59754	chr11	64803514	64811294	-	-1.60115
ATP6AP2	0.0459437	chrX	40580964	40606636	+	-1.60252
RNF128	-1.88648	chrX	106693838	106797016	+	-1.60257
COX19	-2.78336	chr7	964850	975599	-	-1.60294
MYO5A	-1.25714	chr15	52307284	52529050	-	-1.60344
PPP1R1C	1.04058	chr2	181954241	182131382	+	-1.60434
AXDND1	2.47823	chr1	179365720	179554735	+	-1.60499
MTA3	-1.63212	chr2	42494569	42756947	+	-1.60573
KANK1	-1.43259	chr9	470294	746106	+	-1.60574
VPS9D1	-1.58088	chr16	89707133	89720986	-	-1.60575
OVCH1	1.98129	chr12	29427556	29497686	-	-1.60636
FAM122B	-4.57384	chrX	134769566	134797232	-	-1.60739
TSPAN11	-0.308236	chr12	30926904	30996602	+	-1.60789
EHMT2	-1.87894	chr6	31879760	31897707	-	-1.60874
HAUS5	-3.0862	chr19	35612744	35625349	+	-1.60892
KPNA5	-3.41773	chr6	116681204	116741867	+	-1.6091
TNFAIP8L3	-0.476352	chr15	51056601	51105276	-	-1.60924
ALKBH2	-2.39872	chr12	109088188	109093488	-	-1.61128
ZSCAN31	0.54577	chr6	28324738	28336375	-	-1.61191
NSDHL	-2.2449	chrX	152830967	152869363	+	-1.61199
DUSP7	-0.868385	chr3	52048921	52056445	-	-1.61207
ASPSCR1	-2.06787	chr17	81977550	82017406	+	-1.61428
GBF1	-1.45482	chr10	102245498	102382899	+	-1.61478
KCNAB2	-0.942965	chr1	5992298	6101193	+	-1.6154
RGPD3	-1.84461	chr2	106404680	106468345	-	-1.61572
PPIH	-2.92323	chr1	42658377	42676758	+	-1.61641
TMPRSS11D	0.618458	chr4	67820876	67883998	-	-1.61777
BTN2A3P	-2.2778	chr6	26421391	26430588	+	-1.61879
GCSH	-3.14581	chr16	81081947	81096375	-	-1.61944
SYT15	-3.07718	chr10	46579016	46594172	+	-1.6196
SYT15	-3.07718	chr10	47747649	47762793	-	-1.6196
DARS-AS1	-1.22088	chr2	135985176	136007542	+	-1.62054
GDPD2	1.21786	chrX	70423031	70433391	+	-1.6212
DDX4	0.394559	chr5	55738017	55817146	+	-1.62172
CBLB	-1.57017	chr3	105658265	105869043	-	-1.62407
UBA3	-3.72344	chr3	69054730	69080373	-	-1.62458
PDLIM2	0.768767	chr8	22578741	22598025	+	-1.62572
HDAC8	-0.791497	chrX	72329516	72573103	-	-1.62781
POPDC3	-1.52401	chr6	105157900	105179983	-	-1.62972
CCDC82	-3.76078	chr11	96352765	96389919	-	-1.63165
ATMIN	-1.99055	chr16	81035853	81047346	+	-1.6322
PLAGL2	-1.99476	chr20	32192504	32207743	-	-1.63421
TRDMT1	-2.10974	chr10	17142983	17202071	-	-1.63556
SUCLG1	-3.41402	chr2	84423523	84459462	-	-1.63586
MAMDC2	-1.03667	chr9	70043581	70226972	+	-1.6367
CYP4Z1	-0.142352	chr1	47067488	47118320	+	-1.63835
PRPF4	-2.0846	chr9	113275634	113292905	+	-1.64054
ZNF605	-2.3319	chr12	132921433	132956306	-	-1.641
STON2	-1.46348	chr14	81260650	81427404	-	-1.64158
PRELID2	-3.92609	chr5	145756344	145835369	-	-1.64229
TPP1	-1.67697	chr11	6612766	6619461	-	-1.6426
TBX19	1.04247	chr1	168281040	168314428	+	-1.64569
POLR3D	-1.90658	chr8	22245106	22251167	+	-1.64834
OTUD6B	-3.64481	chr8	91070196	91087095	+	-1.64892
RMND1	-1.72343	chr6	151404762	151452181	-	-1.65125
ADD2	-2.05367	chr2	70662084	70768243	-	-1.65131
RCOR3	-4.07124	chr1	211259366	211316383	+	-1.65241
ARPC3	-1.73403	chr12	110434891	110450411	-	-1.65285
SLC16A1	-0.67445	chr1	112911848	112956353	-	-1.65298
TRABD2A	0.858446	chr2	84821667	84881245	-	-1.65302
OGFOD1	-2.74484	chr16	56451512	56477495	+	-1.6538
ANO10	-0.829868	chr3	43366326	43622068	-	-1.65393
FIGNL2	0.0207592	chr12	51817892	51831917	-	-1.65447
TMEM41A	-1.37682	chr3	185489601	185499057	-	-1.65531
METTL16	-1.83715	chr17	2416054	2511906	-	-1.65551
CCDC126	-3.17977	chr7	23597379	23644708	+	-1.6564
ASF1A	-1.9225	chr6	118894077	118909170	+	-1.65657
CDHR3	0.474718	chr7	105963211	106036431	+	-1.65814
FRK	-0.244644	chr6	115941530	116060758	-	-1.65837
TIPRL	-3.14692	chr1	168178845	168202113	+	-1.65952
PITPNA-AS1	-0.429951	chr17	1516919	1518096	+	-1.66025
MFHAS1	-3.81707	chr8	8784489	8893621	-	-1.6613
PEX13	-4.3537	chr2	61017677	61051990	+	-1.6621
DYRK4	-0.175456	chr12	4590072	4613888	+	-1.66251
RAD51AP1	-2.80395	chr12	4538784	4560047	+	-1.66344
FBXL20	-1.14299	chr17	39252644	39401656	-	-1.66404
IDI1	0.0710834	chr10	1040024	1049121	-	-1.66696
KCND2	-0.908925	chr7	120273668	120750333	+	-1.66843
NUBP1	-3.0062	chr16	10743786	10769351	+	-1.66866
TXNL1	-3.05344	chr18	56602822	56638689	-	-1.66959
HELZ	-1.78527	chr17	67070438	67245203	-	-1.67205
CKAP4	-3.13486	chr12	106237881	106247935	-	-1.67223
OPTN	-2.45218	chr10	13100082	13138276	+	-1.67225
KANTR	-2.08915	chrX	53094157	53144067	+	-1.67294
MBNL3	-1.02064	chrX	132369315	132489968	-	-1.67386
SEC61B	-2.02497	chr9	99222288	99230619	+	-1.67393
SDHA	-2.38454	chr5	218223	257082	+	-1.67547
CCDC159	-1.20588	chr19	11346505	11354944	+	-1.67569
CNTNAP3P2	-1.30356	chr9	67059460	67294592	+	-1.67627
GPATCH2L	-3.39997	chr14	76151885	76212803	+	-1.67864
MED11	-1.0153	chr17	4731408	4733610	+	-1.67873
IQCA1	-1.0644	chr2	236324147	236507535	-	-1.67967
ZNF767P	-3.08153	chr7	149547154	149624790	-	-1.67983
DDX56	-1.7279	chr7	44565417	44574538	-	-1.68002
LRRIQ1	-0.632836	chr12	85036321	85245105	+	-1.6807
KEAP1	-2.90884	chr19	10486120	10503378	-	-1.68175
HAUS2	-1.99683	chr15	42548813	42569992	+	-1.68302
RAB11FIP5	-4.44066	chr2	73073382	73113018	-	-1.68515
C1orf198	-3.23555	chr1	230837119	230869589	-	-1.68617
STAMBPL1	-3.34385	chr10	88880187	88923502	+	-1.68654
CRADD	-1.92326	chr12	93677375	93850755	+	-1.68708
ZNF552	-1.52725	chr19	57807082	57814913	-	-1.68732
VWDE	-4.1374	chr7	12330883	12404226	-	-1.68795
MIR4435-2HG	-2.01105	chr2	111367011	111495115	-	-1.68816
TBC1D22B	-3.23195	chr6	37257704	37332970	+	-1.68884
MID1IP1-AS1	-1.06118	chrX	38801248	38803883	-	-1.68917
RNF157-AS1	-1.37673	chr17	76140556	76154648	+	-1.68946
GLRA2	-0.33227	chrX	14529298	14731811	+	-1.69021
MPZL1	-3.22795	chr1	167721950	167791919	+	-1.69043
MB21D2	-3.9591	chr3	192796816	192918161	-	-1.69048
TNS3	-1.13671	chr7	47275154	47582144	-	-1.69116
NCAPG2	-1.37672	chr7	158631169	158704831	-	-1.6922
LYRM7	-2.59954	chr5	131170914	131205426	+	-1.69283
WRN	-2.52864	chr8	31033262	31173761	+	-1.69328
CHKA	-1.36228	chr11	68052859	68121391	-	-1.69376
BABAM1	-2.5363	chr19	17267376	17279353	+	-1.69391
MYPOP	-2.5021	chr19	45890023	45902604	-	-1.69456
DPP6	-0.186768	chr7	153887097	154894290	+	-1.6951
WIPI2	-2.59799	chr7	5190204	5233855	+	-1.69512
MTMR8	-1.66943	chrX	64268081	64395453	-	-1.69566
RHOQ	-2.45023	chr2	46542728	46584688	+	-1.69575
APAF1	-2.35574	chr12	98645300	98735433	+	-1.69782
SNCAIP	-1.05229	chr5	122311691	122464219	+	-1.6982
SYP	-2.86803	chrX	49187812	49200202	-	-1.69903
BICC1	-1.27136	chr10	58513144	58831437	+	-1.69907
ZNF124	-1.96637	chr1	247121975	247172017	-	-1.69908
GMFB	-2.96362	chr14	54474491	54489026	-	-1.69924
GSN	-1.61658	chr9	121268102	121332842	+	-1.69964
PIAS2	-2.84865	chr18	46810060	46917532	-	-1.70011
CPPED1	-1.70441	chr16	12659799	12803887	-	-1.70062
WDR77	0.00488748	chr1	111439890	111449208	-	-1.70072
CDK12	-1.47701	chr17	39461511	39534565	+	-1.70117
MAML2	-0.671977	chr11	95976593	96343180	-	-1.70119
CHAF1A	-1.24709	chr19	4402663	4443397	+	-1.70328
KDELR2	-1.91632	chr7	6461081	6484218	-	-1.7033
SNRNP40	-3.36066	chr1	31259568	31296797	-	-1.70349
HMGN4	-3.53785	chr6	26538344	26546936	+	-1.7048
HDAC7	-1.1588	chr12	47782711	47819980	-	-1.70544
RASGRP3	1.40473	chr2	33436349	33564731	+	-1.70693
ZNF460	-2.26851	chr19	57280485	57294068	+	-1.70827
C2orf27A	-1.13864	chr2	131722491	131767404	+	-1.70839
ELOF1	-1.2286	chr19	11553043	11559236	-	-1.70907
LIMK1	-2.20537	chr7	74083777	74122525	+	-1.70931
ZSWIM1	-2.08406	chr20	45881209	45885266	+	-1.71063
A3GALT2	0.0919228	chr1	33306766	33321098	-	-1.7127
RBM5-AS1	-2.04366	chr3	50099603	50100988	-	-1.71278
TXNIP	-2.77102	chr1	145992442	145996631	-	-1.71412
CMTM8	-2.64606	chr3	32238679	32370321	+	-1.71474
FANCE	-2.10289	chr6	35452361	35467104	+	-1.71562
PCCA	-0.877722	chr13	100089015	100530437	+	-1.71698
PEBP1	-1.99267	chr12	118135884	118145588	+	-1.71736
ANXA11	-3.56036	chr10	80155124	80205677	-	-1.71772
B3GAT3	-1.83333	chr11	62615296	62622175	-	-1.71868
GAD1	-3.59369	chr2	170816690	170861149	+	-1.72079
RAB3A	-2.11227	chr19	18196801	18204064	-	-1.72113
GAN	-2.95573	chr16	81314966	81380198	+	-1.72231
ZFYVE26	-2.92867	chr14	67746520	67816589	-	-1.723
DMC1	-0.196163	chr22	38518949	38570196	-	-1.72409
HOTAIR	-0.263264	chr12	53962308	53974956	-	-1.72488
TBCK	-0.971687	chr4	106044317	106316704	-	-1.72625
ARNTL2	-0.53395	chr12	27332854	27425813	+	-1.72637
SYK	-2.28359	chr9	90801680	90898560	+	-1.72733
APLF	-1.74682	chr2	68467559	68580162	+	-1.72736
PHYH	-0.390188	chr10	13277796	13300130	-	-1.72762
UQCRC2	-3.21191	chr16	21953064	21983660	+	-1.72789
PCK2	-1.70844	chr14	24094131	24104132	+	-1.72855
CGN	-2.56639	chr1	151511386	151538691	+	-1.73022
DSC2	-3.65898	chr18	31065974	31102432	-	-1.73055
ACP6	-3.03417	chr1	147647366	147670512	-	-1.73176
PDK3	-2.66285	chrX	24465227	24550466	+	-1.73236
STARD5	-1.2729	chr15	81312666	81324183	-	-1.73274
SGTB	-1.44364	chr5	65665928	65722114	-	-1.73304
GOLGA8R	-0.0353613	chr15	30400562	30414260	-	-1.73351
SAR1A	-0.75599	chr10	70150205	70170529	-	-1.73589
HECTD2	-2.57031	chr10	91410285	91514828	+	-1.73747
DBF4	-3.22899	chr7	87876229	87909541	+	-1.73771
KANSL3	-2.94943	chr2	96593155	96638379	-	-1.73819
TEX11	-0.470798	chrX	70528940	70908717	-	-1.7393
MVD	-0.779116	chr16	88651940	88663149	-	-1.74052
FLYWCH1	-1.46235	chr16	2911979	2951208	+	-1.74126
NR1H2	-1.92419	chr19	50376423	50383028	+	-1.74134
KIAA1841	-0.556265	chr2	61065871	61138034	+	-1.74163
KIF17	1.09276	chr1	20664014	20718017	-	-1.74179
SNRNP27	-1.93262	chr2	69893943	69905236	+	-1.748
DNAH2	1.31668	chr17	7717354	7833744	+	-1.74849
THEM4	-2.7612	chr1	151870867	151909885	-	-1.74856
CACNA1G	0.105427	chr17	50561068	50627471	+	-1.74989
TMEM214	-1.59477	chr2	27032906	27041697	+	-1.75074
NLRX1	-2.81631	chr11	119168334	119184016	+	-1.75444
ZNF81	-2.00074	chrX	47836902	47922256	+	-1.75538
LRRC47	-2.71274	chr1	3780220	3796504	-	-1.75607
ZNF397	-3.43551	chr18	35241030	35258433	+	-1.75743
CATSPERG	-1.87346	chr19	38335803	38370949	+	-1.75762
ATRIP	-2.44651	chr3	48446710	48467645	+	-1.75824
TRIM27	-3.33086	chr6	28903002	28923991	-	-1.75846
ENDOV	-1.22356	chr17	80415167	80438084	+	-1.75879
TASP1	-1.22121	chr20	13389389	13638936	-	-1.7609
OR7E47P	2.57426	chr12	52079696	52108319	+	-1.76102
ZNF521	-0.89898	chr18	25061924	25352250	-	-1.76295
IL1RAP	-2.28847	chr3	190514051	190657197	+	-1.76471
KIF24	-0.895689	chr9	34252380	34329200	-	-1.76501
CDON	-3.07173	chr11	125956818	126063292	-	-1.76593
ZSCAN12	-3.22151	chr6	28378821	28399767	-	-1.76702
GGH	-3.20345	chr8	63015080	63039051	-	-1.76715
C2	-0.620078	chr6_GL000251v2_alt	3375210	3423101	+	-1.76825
DOK6	-0.506657	chr18	69401048	69849086	+	-1.76837
KIAA1143	-3.02528	chr3	44748744	44761681	-	-1.76984
KIAA0100	-2.97763	chr17	28614440	28645159	-	-1.77067
PRTFDC1	-2.60023	chr10	24848607	24952644	-	-1.77082
HINFP	-1.61061	chr11	119121523	119135055	+	-1.77185
HIPK3	-4.01224	chr11	33256672	33357022	+	-1.77323
AFMID	-0.04044	chr17	78187317	78207701	+	-1.77348
PSME1	-1.14422	chr14	24136158	24138967	+	-1.77596
ZCCHC7	-1.33574	chr9	37120472	37358148	+	-1.77625
CSGALNACT1	-0.112633	chr8	19404161	19682750	-	-1.77771
BLVRB	-3.42353	chr19	40447784	40465818	-	-1.7783
RPSAP52	-2.17453	chr12	65758021	65826974	-	-1.78233
ABCC5	-2.48414	chr3	183919936	184017939	-	-1.78296
GYS2	2.60672	chr12	21536189	21604847	-	-1.78309
CUL2	-3.2363	chr10	35008551	35090642	-	-1.78345
CPNE9	1.75284	chr3	9703807	9729908	+	-1.78498
CENPC	-3.68264	chr4	67472271	67545538	-	-1.78628
ZNF589	-3.49792	chr3	48241106	48270989	+	-1.78645
PPFIBP1	-1.95396	chr12	27524112	27695564	+	-1.78837
BTG3	-2.17434	chr21_KI270873v1_alt	448	9256	-	-1.78931
SLC15A4	-3.42762	chr12	128793194	128823996	-	-1.79015
GPR156	1.01991	chr3	120165481	120244295	-	-1.79134
ATXN3	-1.87104	chr14	92058552	92106621	-	-1.79221
CEP250	-2.94757	chr20	35455402	35511974	+	-1.79812
GRM7-AS3	-0.886079	chr3	6632358	6805449	-	-1.79832
DDX55	-2.66031	chr12	123602125	123620935	+	-1.79844
UBE3B	-0.993866	chr12	109477623	109536705	+	-1.79918
LIPE-AS1	-0.571256	chr19	42397128	42652355	+	-1.79995
NIN	-2.68975	chr14	50719763	50831121	-	-1.80124
LIN28A	-0.284393	chr1	26410778	26429728	+	-1.8036
SPPL2A	-3.28876	chr15	50707540	50765713	-	-1.80476
PLXNB2	-1.65766	chr22	50274979	50307572	-	-1.80509
COX10	-2.77865	chr17	14069402	14208679	+	-1.8058
ESR1	1.5338	chr6	151690496	152103273	+	-1.80609
LINC01124	-1.06413	chr2	170700368	170770766	-	-1.80651
MVB12B	-2.20487	chr9	126326844	126507041	+	-1.8067
RPAP3	-2.86748	chr12	47661932	47706061	-	-1.80875
ZNF580	-1.27034	chr19	55641026	55643470	+	-1.80955
IFFO2	-2.26641	chr1	18904280	18956332	-	-1.81018
FGF13	-0.823487	chrX	138631573	139205023	-	-1.8119
EXOC7	-1.9982	chr17	76080993	76103787	-	-1.81221
SMAD7	-1.31014	chr18	48919853	48950711	-	-1.8138
THOC7	-3.34601	chr3	63833870	63863923	-	-1.81392
NAPSB	-0.882414	chr19	50333800	50344748	-	-1.81451
STAM-AS1	-0.0557088	chr10	17641284	17643918	-	-1.81461
SGPP1	-3.5839	chr14	63684216	63728095	-	-1.81467
PNPLA3	-2.73861	chr22	43923739	43947568	+	-1.81528
NCOA6	-2.04142	chr20	34714774	34825630	-	-1.81554
SART1	-1.41038	chr11	65961689	65980136	+	-1.8159
HSCB	-2.3653	chr22	28742055	28757508	+	-1.81867
HERC6	-2.52618	chr4	88378739	88443097	+	-1.81882
ZNF75D	-1.89621	chrX	135248589	135344087	-	-1.8189
RNF44	-0.689932	chr5	176526699	176537420	-	-1.81918
UGGT1	-2.99081	chr2	128091180	128195675	+	-1.81977
MROH9	-0.21024	chr1	170935471	171064765	+	-1.81986
PHKA2	-2.59905	chrX	18892298	18984362	-	-1.82023
BCL2L2	-1.73665	chr14	23306762	23326185	+	-1.82417
DNAJA3	-2.25844	chr16_KI270855v1_alt	128128	159097	+	-1.82483
SP7	0.532383	chr12	53326576	53344793	-	-1.82557
IPO8	-2.79456	chr12	30628981	30695995	-	-1.82585
MYL12B	-2.34507	chr18	3262113	3278284	+	-1.82601
LTN1	-2.30031	chr21	28928144	28992956	-	-1.82659
HLA-L	-1.65427	chr6	30259562	30266951	+	-1.82669
SNX7	-3.33702	chr1	98661680	98760500	+	-1.82684
ZSWIM6	-1.31412	chr5	61332273	61546172	+	-1.82722
TAGLN2	-1.80081	chr1	159918107	159925542	-	-1.82792
SEMA3A	-1.3518	chr7	83958343	84194901	-	-1.83147
SLC2A11	2.95882	chr22	23856703	23886112	+	-1.83159
ADAM32	2.22047	chr8	39107531	39284917	+	-1.83172
ADAM32	2.22047	chr8_KI270822v1_alt	13214	190632	+	-1.83172
AHNAK2	0.511004	chr14	104937254	104978357	-	-1.83221
IMPG2	2.62458	chr3	101222546	101320575	-	-1.83434
UQCR11	-1.40729	chr19	1597155	1605484	-	-1.83628
AP5M1	-3.6103	chr14	57268888	57290079	+	-1.83654
FNBP1	-0.513806	chr9	129887187	130043194	-	-1.83713
CDC42EP1	-1.8688	chr22	37560464	37569403	+	-1.83804
SEZ6L2	0.432763	chr16	29871159	29899264	-	-1.83957
RIMS1	-0.882036	chr6	71886703	72403143	+	-1.8417
UBE2D1	-2.02901	chr10	58334979	58370753	+	-1.84204
UBL5	-1.01435	chr19	9827880	9830121	+	-1.84365
PAXIP1-AS1	-1.67485	chr7	155003433	155005703	+	-1.84393
ANKRD54	-1.52997	chr22	37830855	37844371	-	-1.84547
CBR3-AS1	-2.73108	chr21	36131767	36156308	-	-1.84564
SCYL1	-2.51001	chr11	65525077	65538711	+	-1.84634
UBASH3B	-1.53398	chr11	122655690	122814479	+	-1.84673
WTAP	-2.20098	chr6	159726998	159756321	+	-1.84778
POMZP3	-2.00335	chr7	76609986	76627303	-	-1.84792
FAM157A	-2.01174	chr3	198152366	198180857	+	-1.84837
MYBL1	-1.41331	chr8	66562175	66613249	-	-1.84903
CHMP4B	-2.20991	chr20	33811304	33854367	+	-1.85032
NAA38	-0.340759	chr17	7856685	7857854	-	-1.85049
SLC19A2	-2.76261	chr1	169463911	169485970	-	-1.85094
FAM156A	-2.00578	chrX	52897296	52908558	+	-1.85105
FAM156A	-2.00578	chrX	52947256	52995472	-	-1.85105
PIK3C2A	-2.02663	chr11	17086576	17169807	-	-1.85334
VANGL1	-4.96585	chr1	115641953	115698224	+	-1.85453
MLXIPL	-2.4956	chr7	73593194	73624540	-	-1.8552
ZFP36L1	-1.48789	chr14	68787655	68796243	-	-1.85529
SLC9A3	0.794126	chr5	473219	524434	-	-1.85632
POU3F2	-2.46017	chr6	98834704	98838790	+	-1.85706
NCAPH2	-1.85148	chr22	50508216	50524780	+	-1.85806
TMEM204	-1.19843	chr16	1528741	1555580	+	-1.85982
NENF	-3.21192	chr1	212432887	212446379	+	-1.85985
SLC30A4	-2.5008	chr15	45482481	45522804	-	-1.86196
DNAJC7	-3.15004	chr17	41976421	42017697	-	-1.8626
RNF215	-1.53437	chr22	30378814	30387313	-	-1.8629
EXT1	-1.09745	chr8	117799365	118111819	-	-1.86413
HTRA1	0.199805	chr10	122461525	122514908	+	-1.8645
ELK3	-0.0441148	chr12	96194382	96269835	+	-1.86454
SLC25A20	-2.35509	chr3	48856923	48898993	-	-1.86817
UBE2D3	-1.95139	chr4	102794383	102868893	-	-1.87098
KCNB2	-0.908046	chr8	72537391	72938349	+	-1.872
MTCH2	-2.82852	chr11	47617306	47642654	-	-1.87344
STOM	-2.54893	chr9	121338988	121370304	-	-1.87383
PLEKHH2	-2.12587	chr2	43637300	43767987	+	-1.87483
MPP3	-3.35189	chr17	43800799	43833179	-	-1.87561
SVIL-AS1	-1.79561	chr10	29409534	29487856	+	-1.8757
LTBP1	-0.647648	chr2	32947302	33399508	+	-1.8758
NSUN6	-1.35373	chr10	18545207	18651637	-	-1.87876
TMCC2	-3.26478	chr1	205227910	205273343	+	-1.8792
PCDH19	-0.855021	chrX	100291644	100410273	-	-1.88219
VTA1	-5.07515	chr6	142147162	142220948	+	-1.88405
MUSK	-0.363568	chr9	110668771	110800998	+	-1.8849
COL24A1	-0.888751	chr1	85729233	86156438	-	-1.8865
HACL1	-2.60433	chr3	15560704	15601852	-	-1.88727
CACNA2D3	-0.647596	chr3	54122666	55074557	+	-1.88803
NUAK2	-0.949626	chr1	205302063	205321791	-	-1.88881
C1orf109	-1.2734	chr1	37681570	37690595	-	-1.88949
ATP9A	-1.87265	chr20	51596775	51768411	-	-1.89327
FREM1	-1.62149	chr9	14734666	14910995	-	-1.89336
EDF1	-0.763282	chr9	136862114	136866336	-	-1.89406
INTS1	-1.56112	chr7	1470277	1504382	-	-1.89416
SFXN4	-3.32177	chr10	119140913	119165692	-	-1.89716
CKAP5	-1.86748	chr11	46743534	46846308	-	-1.89921
CEP350	-2.0542	chr1	179954773	180114880	+	-1.89936
TUBB2B	-0.450593	chr6	3224261	3227734	-	-1.89941
HADH	-3.4368	chr4	107989714	108035175	+	-1.90053
STX18	-2.83617	chr4	4418969	4542048	-	-1.90235
SYNPO2L	-0.444829	chr10	73644881	73656105	-	-1.90261
ARAF	-2.11695	chrX	47561100	47571921	+	-1.9029
ASIC1	-4.11404	chr12	50057637	50083622	+	-1.90391
ST3GAL5	-3.4992	chr2	85839148	85889034	-	-1.90404
EEFSEC	-1.6842	chr3	128153457	128408646	+	-1.90481
RAB4A	-3.77911	chr1	229271062	229305893	+	-1.90489
MED12	-2.45943	chrX	71118556	71142454	+	-1.90551
FAM220A	-3.34855	chr7	6329409	6348959	-	-1.90555
IER5L	0.545969	chr9	129175552	129178261	-	-1.90599
CHIC1	-3.31669	chrX	73563148	73687109	+	-1.90618
STARD13	-1.67419	chr13	33103135	33676835	-	-1.90681
NOVA1	-1.92248	chr14	26445883	26597754	-	-1.90772
DOCK1	-0.960612	chr10	126905409	127452517	+	-1.90777
CDK10	-2.25132	chr16	89686668	89696364	+	-1.90842
ADGRV1	-0.346246	chr5	90558800	91164216	+	-1.91132
APPL1	-3.2307	chr3	57227737	57273470	+	-1.91138
ANGEL2	-2.14575	chr1	212992182	213015875	-	-1.9152
TBC1D2B	-3.18319	chr15	77994985	78077652	-	-1.91556
SGCB	-1.46379	chr4	52020695	52038319	-	-1.9168
C12orf45	-1.43586	chr12	104986320	104994727	+	-1.91712
XPNPEP1	-4.42759	chr10	109864766	109923553	-	-1.9195
RNF145	-4.52413	chr5	159157409	159210053	-	-1.92038
ATG101	-0.522245	chr12	52069974	52077495	+	-1.92084
LINC00648	-1.49417	chr14	47764953	47795014	-	-1.92111
ARMC6	-1.74211	chr19	19033578	19058178	+	-1.9213
PPCS	-3.15963	chr1	42456341	42473378	+	-1.92133
ZBTB40	-2.43598	chr1	22451851	22531157	+	-1.9218
AP5B1	-3.02501	chr11	65773898	65780591	-	-1.92342
FBXO42	-2.86635	chr1	16246840	16352491	-	-1.92394
NDUFB7	-2.40142	chr19	14566078	14572077	-	-1.92395
ZNF691	-2.62487	chr1	42846573	42852475	+	-1.9242
TEKT4P2	-3.18901	chr21	9068356	9129761	-	-1.92563
IMMP1L	-3.06737	chr11	31432399	31509628	-	-1.92629
LINC00886	1.55976	chr3	156747343	156817062	-	-1.92655
BAZ2A	-1.72697	chr12	56595596	56636379	-	-1.92709
COPS4	-3.70074	chr4	83035086	83075818	+	-1.92868
ATP2A1	0.148334	chr16	28878488	28904509	+	-1.92987
PREPL	-3.37771	chr2	44317609	44361862	-	-1.93078
EDARADD	-2.57362	chr1	236394380	236484708	+	-1.9316
A2M	0.422025	chr12	9067708	9115962	-	-1.93445
BCKDHB	-1.35116	chr6	80106627	80346270	+	-1.93632
SKAP2	-1.81971	chr7	26667062	26864743	-	-1.93639
RPN1	-3.0371	chr3	128619970	128650876	-	-1.93721
SRP9	-2.18056	chr1	225777813	225790466	+	-1.93875
GOLGA4	-2.71456	chr3	37243191	37366879	+	-1.93943
GRPEL2	-2.43516	chr5	149345414	149354583	+	-1.9407
ZNF14	-3.75355	chr19	19710472	19733112	-	-1.94114
PHB	-2.33863	chr17	49404048	49414905	-	-1.94179
RAB21	-2.11928	chr12	71754878	71787370	+	-1.94223
GPRIN1	-2.41469	chr5	176595802	176610130	-	-1.94243
ZNF248	-2.27842	chr10	37776526	37858084	-	-1.94248
TRUB1	-4.90689	chr10	114938193	114977680	+	-1.94507
CNIH1	-2.70317	chr14	54426929	54441430	-	-1.94544
LSM12	-2.25078	chr17	44034635	44067619	-	-1.9457
SPTLC3	-0.262843	chr20	13008979	13166764	+	-1.94612
MOCS1	-2.25068	chr6	39904258	39934551	-	-1.94678
LCMT1-AS1	-2.20872	chr16	25100564	25111555	-	-1.94958
NR2F1	-1.78773	chr5	93583337	93594609	+	-1.94971
GTF3C5	-2.08331	chr9	133030675	133058503	+	-1.9516
PTPRF	-2.47864	chr1	43530876	43623672	+	-1.95188
VASN	0.676605	chr16	4371848	4383528	+	-1.95433
TCF19	-2.78321	chr6	31158526	31164215	+	-1.95479
GTDC1	-0.898047	chr2	143946014	144332534	-	-1.95535
CEP89	-0.174155	chr19	32878998	32972029	-	-1.9585
TXNDC9	-2.26943	chr2	99319024	99336397	-	-1.95872
NUDT19	-2.68007	chr19	32691961	32713796	+	-1.95921
HMG20B	-1.60698	chr19	3572945	3579083	+	-1.95946
POLA1	-0.894872	chrX	24693947	24996985	+	-1.95985
YIPF6	-3.27466	chrX	68498782	68537285	+	-1.96092
VEZT	-3.27338	chr12	95217746	95302790	+	-1.96185
AZIN2	-0.634167	chr1	33081113	33120531	+	-1.96197
SLC33A1	-2.81456	chr3	155826511	155854459	-	-1.96252
PLD1	-1.43436	chr3	171600405	171810494	-	-1.96372
CRTAC1	1.04294	chr10	97865000	98030828	-	-1.9639
FAF1	-0.810385	chr1	50441263	50960264	-	-1.96416
CCDC62	1.44809	chr12	122774509	122827380	+	-1.96601
RRN3P3	-2.1239	chr16	22419546	22437715	-	-1.9661
TMEM208	-1.21667	chr16	67227113	67229279	+	-1.96619
BRWD1	-2.0764	chr21	39185478	39313786	-	-1.9663
ZFYVE27	-2.46645	chr10	97737121	97760907	+	-1.96726
CLCN7	-1.27261	chr16	1444933	1475084	-	-1.96747
SPCS3	-2.37047	chr4	176319939	176332245	+	-1.96859
WDR31	0.278871	chr9	113315651	113340340	-	-1.96874
NEDD4	-1.79249	chr15	55826919	55993746	-	-1.97022
TTLL12	-2.68157	chr22	43166622	43187131	-	-1.97071
MPP7	-1.36596	chr10	28050994	28282138	-	-1.97503
GPATCH3	-0.96807	chr1	26890488	26900471	-	-1.97514
BAK1	-2.61987	chr6	33572546	33580293	-	-1.97575
KRBOX4	-3.00923	chrX	46447189	46474639	+	-1.97627
SEPSECS-AS1	-2.52281	chr4	25160672	25198505	+	-1.97751
KRBA1	-3.12124	chr7	149715011	149734575	+	-1.97793
TIMM22	-1.42817	chr17_KI270862v1_alt	36364	41397	+	-1.97984
ISCA1	-2.02327	chr9	86264548	86282575	-	-1.98002
NAT10	-1.44032	chr11	34105564	34146911	+	-1.9809
CWC15	-2.77646	chr11	94962622	94973612	-	-1.98247
HSD17B11	-3.82709	chr4	87336525	87391303	-	-1.98269
KLHDC1	-0.105916	chr14	49693105	49753152	+	-1.98301
ZMYM5	-2.96098	chr13	19823484	19863636	-	-1.98361
RGPD4	-2.0857	chr2	107826932	107892544	+	-1.9848
HK1	-3.18518	chr10	69270000	69401881	+	-1.98544
FAM98B	-2.79824	chr15	38454127	38487710	+	-1.98769
DRAM1	-3.07003	chr12	101877327	101923623	+	-1.98982
USP4	-1.81856	chr3	49277144	49340103	-	-1.98984
WDFY1	-3.82705	chr2	223875343	223945387	-	-1.99088
NEGR1	-0.443337	chr1	71402942	72282594	-	-1.99102
ZMYM3	-2.19579	chrX	71239624	71255197	-	-1.99175
MCF2L	-1.97269	chr13	112969221	113099739	+	-1.99559
MIER2	-2.81936	chr19	305575	344791	-	-1.99686
SAAL1	-4.35705	chr11	18080343	18106091	-	-1.99742
TNPO3	-2.60007	chr7	128954180	129055173	-	-1.99809
ZNF527	-2.8827	chr19	37371157	37393064	+	-1.99878
ZNF227	-1.18219	chr19	44212528	44237268	+	-1.99989
ING4	-2.51473	chr12	6650538	6663142	-	-2.00046
STIM2	-1.52159	chr4	26860691	27025381	+	-2.00127
FPGT	-0.456669	chr1	74198212	74544432	+	-2.00209
RAP2B	-2.47551	chr3	153162212	153170624	+	-2.00226
CRTAP	-2.29129	chr3	33113958	33147773	+	-2.00283
PLCXD1	-1.75994	chrY	276324	303355	+	-2.00377
UQCC2	-2.2226	chr6	33696761	33711751	-	-2.00522
NKIRAS2	-1.81004	chr17	42017576	42025638	+	-2.00579
MIAT	-1.23934	chr22	26657482	26780893	+	-2.00664
DPH7	-2.03295	chr9	137554907	137578935	-	-2.00781
LINC01411	-1.22012	chr5	174336354	174527139	+	-2.01282
ZNF669	-1.56723	chr1	247099962	247104372	-	-2.01343
SOX5	-0.671681	chr12	23532297	24562449	-	-2.01405
NUP98	-1.95709	chr11	3675010	3797792	-	-2.01455
MTR	-2.09177	chr1	236795281	236903981	+	-2.01679
NIPAL2	-0.860387	chr8	98192159	98294393	-	-2.01718
SEMA6B	-0.016164	chr19	4542588	4559759	-	-2.01752
LIMS3	3.51552	chr2	110402919	110473075	-	-2.01794
KLHL2	-3.11527	chr4	165207618	165323156	+	-2.0181
PVR	-3.68686	chr19	44643798	44666160	+	-2.01943
TEX15	-2.14818	chr8	30831544	30849017	-	-2.0195
PSMA8	-1.1637	chr18	26133847	26193355	+	-2.02003
TRIP13	-2.87565	chr5	892854	918049	+	-2.0204
DENND1B	-1.54448	chr1	197504749	197775493	-	-2.02052
MAPK4	-1.08829	chr18	50560114	50731826	+	-2.02144
PPP6R3	-1.83083	chr11	68460718	68615333	+	-2.02256
C4orf19	-0.210797	chr4	37453930	37593510	+	-2.02519
PTP4A2	-2.9252	chr1	31906421	31938387	-	-2.02686
STAG3L1	-1.58047	chr7	75359200	75367809	+	-2.02797
SUZ12	-2.35503	chr17	31937025	32001038	+	-2.02797
YLPM1	-2.91041	chr14	74763366	74837310	+	-2.029
SLITRK5	-3.08438	chr13	87672615	87679615	+	-2.02952
BMP7	-3.1147	chr20	57168753	57266651	-	-2.03219
DYRK3	-3.60746	chr1	206635536	206649197	+	-2.03401
COL19A1	-1.01561	chr6	69866556	70212454	+	-2.03424
PDE4B	-1.22775	chr1	65792510	66374579	+	-2.03571
SORCS1	-0.954408	chr10	106573663	107164708	-	-2.03585
CNTLN	-0.658172	chr9	17134991	17503923	+	-2.03609
TYW3	-4.7951	chr1	74733152	74766676	+	-2.03702
ZNF219	-2.71218	chr14	21090046	21104704	-	-2.03727
PLK5	0.448591	chr19	1524074	1535456	+	-2.03738
RIOK3	-3.62266	chr18	23452823	23483135	+	-2.03747
GPRC5B	-0.771753	chr16	19858971	19885634	-	-2.03907
TRAPPC6B	-2.97101	chr14	39147811	39170430	-	-2.03909
ZNF516	-2.89445	chr18	76357682	76495190	-	-2.0411
PGK1	-2.67212	chrX	78104169	78126827	+	-2.04165
HMGA2	-2.54357	chr12	65824460	65966291	+	-2.043
PRPSAP1	-0.700583	chr17	76310787	76354149	-	-2.04302
STEAP3	-2.91402	chr2	119223808	119265651	+	-2.0435
COL6A2	-0.889977	chr21	46098119	46132849	+	-2.04453
ASIC4	1.31952	chr2	219514170	219538772	+	-2.04499
DGKB	-0.986083	chr7	14145049	14841450	-	-2.045
C2CD5	-3.5149	chr12	22448546	22544546	-	-2.04658
UBALD1	-0.220625	chr16	4608883	4614926	-	-2.04664
ATP6V0A1	-2.87377	chr17	42458844	42522579	+	-2.04715
SEMA6D	-2.02963	chr15	47184206	47774223	+	-2.04817
EXOSC7	-3.31202	chr3	44976249	45012666	+	-2.04845
TMC7	-2.00172	chr16	18983934	19063940	+	-2.04918
EDNRA	-2.74955	chr4	147480917	147544954	+	-2.05022
KDELR1	-1.97027	chr19	48382570	48391553	-	-2.05031
MTCL1	-2.10743	chr18	8717371	8832777	+	-2.05063
UROD	-1.72733	chr1	45012133	45015669	+	-2.05205
PSMB5	-1.8539	chr14	23025851	23035220	-	-2.05334
TET1	-1.81325	chr10	68560360	68694482	+	-2.05407
PDLIM1	-4.1945	chr10	95237568	95291148	-	-2.0583
PDGFC	-2.02756	chr4	156761611	156971394	-	-2.05837
PGM1	-1.45791	chr1	63593276	63660246	+	-2.05842
EDNRB	0.694667	chr13	77895481	77975529	-	-2.06037
CDCA3	-2.32138	chr12	6846725	6852066	-	-2.06218
UTP23	-1.40297	chr8	116766503	116774682	+	-2.06371
TPGS1	-2.79855	chr19	507497	519654	+	-2.0655
ZNF138	-3.42287	chr7	64794388	64853800	+	-2.06936
GCNT2	-1.66165	chr6	10521335	10629368	+	-2.06952
ITGA9-AS1	-1.08821	chr3	37753689	37861780	-	-2.07076
ARHGEF3	-0.928549	chr3	56727418	57079308	-	-2.07146
NRG2	-1.764	chr5	139846779	140043299	-	-2.0723
EIF2AK3	-2.50582	chr2	88556741	88627576	-	-2.0723
RPA3	-3.04663	chr7	7636944	7718607	-	-2.07253
MCF2L2	-1.72027	chr3	183178004	183428269	-	-2.07311
DEF8	-1.53068	chr16	89948731	89968060	+	-2.07356
EIF1AD	-0.770817	chr11	65996545	66002166	-	-2.07366
NINL	-0.966442	chr20	25452701	25585517	-	-2.07569
ZDHHC9	-3.13746	chrX	129803288	129843934	-	-2.07574
ETFA	-2.644	chr15	76216288	76311469	-	-2.07604
TXNRD3	-2.25303	chr3	126571779	126655124	-	-2.07792
KDM7A	-3.70278	chr7	140084746	140176941	-	-2.07823
AUH	-1.71565	chr9	91213815	91361969	-	-2.08087
ITGA6	-2.41266	chr2	172427586	172506453	+	-2.08136
PM20D2	-3.13989	chr6	89146050	89165571	+	-2.08487
CCDC122	-3.54822	chr13	43836353	43879690	-	-2.08499
CREB3L1	-1.05401	chr11	46277638	46321422	+	-2.08501
LRIT3	-0.335602	chr4	109848184	109872315	+	-2.08599
MAN2B2	-1.63173	chr4	6575174	6622406	+	-2.08601
RRAGD	-3.30979	chr6	89364616	89412276	-	-2.08733
CXorf40B	-1.20729	chrX	149932197	149938498	-	-2.08813
SLX1A	-2.17585	chr16	29454501	29464980	+	-2.08849
SLX1A	-2.17585	chr16	30193843	30204329	+	-2.08849
MRPL33	-2.44002	chr2	27771717	27779741	+	-2.08869
ABCC10	-2.90372	chr6	43427554	43450425	+	-2.08913
SNX3	-2.88129	chr6	108211217	108261260	-	-2.09034
PPIL1	-3.5376	chr6	36854830	36875024	-	-2.09228
CDH26	-0.899888	chr20	59958416	60013113	+	-2.09244
LEPROTL1	-3.43459	chr8	30095406	30137706	+	-2.09418
ACSL1	-3.52937	chr4	184755595	184826114	-	-2.0944
GGPS1	-0.939668	chr1	235328438	235344529	+	-2.09445
PPM1F	-0.963907	chr22	21919419	21952878	-	-2.09463
CCS	-2.64734	chr11	66593219	66606019	+	-2.09518
SLC6A9	-0.577567	chr1	43996483	44031492	-	-2.0962
FAM126B	-2.09401	chr2	200973718	201071669	-	-2.09757
RBP2	0.378512	chr3	139452884	139476510	-	-2.09818
GTF3C4	-1.92219	chr9	132670341	132690083	+	-2.0984
C19orf12	-2.50022	chr19	29698886	29715789	-	-2.09856
NEK2	-2.93585	chr1	211658257	211675630	-	-2.09862
REPIN1	-1.90292	chr7	150368790	150374044	+	-2.09987
CLCN5	-1.70752	chrX	49922615	50099235	+	-2.09999
MCM2	-1.97914	chr3	127598357	127622435	+	-2.10034
ELMOD2	-3.38447	chr4	140524158	140553770	+	-2.10035
DIDO1	-2.22527	chr20	62877738	62937952	-	-2.10065
TMA16	-3.77814	chr4	163494521	163520539	+	-2.10361
LINC01106	-3.02928	chr2	110375109	110384536	-	-2.10452
PPP6C	-2.61419	chr9	125146573	125189939	-	-2.10475
SLC6A11	-1.61318	chr3	10816232	10938460	+	-2.10562
RAB31	-2.34844	chr18	9708231	9862556	+	-2.10823
TCP11L2	-2.11183	chr12	106302791	106347014	+	-2.10954
FASN	-0.582025	chr17	82078338	82098230	-	-2.11026
ENKUR	-1.8994	chr10	24981979	25062279	-	-2.11041
FOXA1	-2.0384	chr14	37589552	37595120	-	-2.111
MRPL51	-0.597414	chr12	6492150	6493305	-	-2.11206
MAP3K14	-2.7165	chr17	45263119	45317064	-	-2.11231
TWIST2	-3.25883	chr2	238848032	238910548	+	-2.11296
VILL	-0.394815	chr3	37993587	38007185	+	-2.11358
TMEM97	-2.22554	chr17	28319095	28328685	+	-2.11449
ARRDC3	-3.65816	chr5	91368724	91383332	-	-2.1147
CSNK2B	-0.185796	chr6	31665880	31670070	+	-2.11525
RAPGEF4	-0.85919	chr2	172735797	173052892	+	-2.11563
CLPX	-2.76772	chr15	65150446	65185225	-	-2.11679
ZNF438	-1.29803	chr10	30844636	31031937	-	-2.11811
TSEN54	-2.73469	chr17	75516528	75524739	+	-2.11874
PDLIM5	-1.26109	chr4	94451857	94668227	+	-2.12035
TMPO-AS1	-0.852869	chr12	98512973	98516226	-	-2.12056
TMEM87A	-3.18807	chr15	42210452	42273584	-	-2.12114
IRF2	-3.03021	chr4	184387722	184474572	-	-2.12195
ABHD17C	-4.07562	chr15	80695311	80755621	+	-2.12287
CBR3	-2.96588	chr21	36134965	36146562	+	-2.12308
ZFPM2	-0.912821	chr8	105318919	105804539	+	-2.12314
SCARB2	-3.18267	chr4	76158739	76213899	-	-2.12327
TRMT112	-0.74951	chr11	64316492	64318084	-	-2.12824
CEP135	-3.15692	chr4	55948808	56033363	+	-2.12929
GPR63	-3.67315	chr6	96794122	96837477	-	-2.12982
PCDH17	0.803193	chr13	57631655	57728931	+	-2.13041
ANO2	-1.27044	chr12	5562651	5946232	-	-2.13186
HSD17B4	-3.11074	chr5	119452443	119542335	+	-2.13374
TMOD3	-1.86995	chr15	51829628	51912134	+	-2.13458
CITED1	-0.897464	chrX	72301638	72307187	-	-2.13512
TRERF1	-1.45965	chr6	42224933	42452051	-	-2.13522
FGGY	-0.627305	chr1	59296953	59762731	+	-2.14179
GTF3C3	-1.84981	chr2	196763032	196799768	-	-2.14225
DDX23	-1.8416	chr12	48829756	48852174	-	-2.14374
LPAR1	-1.92216	chr9	110873774	111038085	-	-2.14564
ATXN7L1	-1.18699	chr7	105604774	105876585	-	-2.14672
SLC35E4	-2.39689	chr22	30635806	30647875	+	-2.14712
SLC8A1	-1.01498	chr2	40112146	40512435	-	-2.1479
ZNF543	-1.16046	chr19	57320497	57330776	+	-2.14794
HCG11	-2.66852	chr6	26521706	26527384	+	-2.15069
CUL5	-2.14037	chr11	108008682	108107761	+	-2.15288
KDM8	-3.15139	chr16	27203486	27221768	+	-2.15352
ABHD6	-2.94348	chr3	58237532	58294734	+	-2.15378
PGPEP1	-2.0631	chr19	18340587	18369953	+	-2.154
DDX50	-2.65169	chr10	68901278	68946847	+	-2.15544
MTERF4	-3.0094	chr2	241087094	241102332	-	-2.15618
TMEM106B	-2.49263	chr7	12211222	12237264	+	-2.1562
A1CF	3.11815	chr10	50799409	50885675	-	-2.15761
ITPRIP	-2.08138	chr10	104309696	104338493	-	-2.15819
DGKZ	-0.388785	chr11	46332905	46380554	+	-2.15845
WFS1	-3.1722	chr4	6269850	6303265	+	-2.15898
ARAP2	-1.81506	chr4	36065998	36244357	-	-2.15932
DCP1B	-5.18698	chr12	1946048	2004511	-	-2.16144
ORC4	-2.26108	chr2	147930397	148021604	-	-2.16208
MECR	-3.68168	chr1	29192657	29230958	-	-2.16422
OARD1	-2.19247	chr6	41066792	41072449	-	-2.1648
ISOC1	-3.59165	chr5	129094749	129114026	+	-2.16552
SPEF2	-1.86176	chr5	35617887	35814611	+	-2.16644
ZNF787	-2.02621	chr19	56087363	56121373	-	-2.16697
SLC25A43	-2.30965	chrX	119399295	119454474	+	-2.16704
RAB39A	-4.64996	chr11	107928475	107963482	+	-2.16908
ZCCHC10	-3.75231	chr5	132996986	133026604	-	-2.16931
EMB	-3.72012	chr5	50396197	50441400	-	-2.16953
ZNF598	-0.802553	chr16	1997652	2009821	-	-2.17062
JAKMIP1	-0.802348	chr4	6026199	6200591	-	-2.17125
UBA5	-3.23383	chr3	132654446	132678100	+	-2.17157
SESN1	-1.75007	chr6	108986437	109094505	-	-2.17446
CNOT6L	-3.41764	chr4	77713387	77819390	-	-2.17646
CHSY3	-1.24257	chr5	129904830	130186634	+	-2.18008
MGAT1	-2.70234	chr5	180790541	180810137	-	-2.18193
ALDH5A1	-2.55828	chr6	24494969	24537207	+	-2.18204
GAB1	-2.24519	chr4	143336830	143474565	+	-2.18229
PAMR1	-1.76939	chr11	35431829	35530300	-	-2.1826
SLC7A8	-1.54018	chr14	23125295	23183660	-	-2.18273
HLTF	-3.38773	chr3	149030117	149086554	-	-2.18276
ABCC8	-0.184215	chr11	17392885	17476845	-	-2.18396
DAZAP1	-0.742202	chr19	1407569	1435687	+	-2.18455
PART1	2.44335	chr5	60487713	60547657	+	-2.1849
PRELID1	-0.209327	chr5	177303762	177306959	+	-2.18508
ZNF423	-0.978248	chr16	49490604	49857919	-	-2.18513
CTSV	-0.981058	chr9	97029677	97039643	-	-2.18532
EMC9	-1.35576	chr14	24138965	24141588	-	-2.18536
EIF2B5	-2.52577	chr3	184135022	184145311	+	-2.18553
CD2BP2	-1.49337	chr16	30350766	30355361	-	-2.1858
SLC24A4	-1.84914	chr14	92322581	92501481	+	-2.1859
TTC38	-2.5199	chr22	46267964	46294008	+	-2.18708
SPC24	-2.56247	chr19	11147155	11155808	-	-2.18744
USO1	-1.94468	chr4	75724522	75814289	+	-2.18744
ELOVL2	-0.414005	chr6	10980760	11044391	-	-2.18916
BCAT2	-2.10633	chr19	48795062	48811063	-	-2.19084
ATP13A2	-1.59287	chr1	16985958	17011972	-	-2.1911
PUF60	-0.560013	chr8	143816344	143829386	-	-2.19213
KCNJ3	-1.4867	chr2	154698581	154858352	+	-2.19322
ZC3H6	-0.594504	chr2	112275601	112340063	+	-2.19422
RPE	-2.40234	chr2	210002565	210022260	+	-2.19505
ATG3	-2.64541	chr3	112532507	112561963	-	-2.19921
NIPAL3	-2.47964	chr1	24415755	24472983	+	-2.20087
TATDN3	-2.92789	chr1	212791828	212816825	+	-2.20219
PLEKHH3	-1.17263	chr17	42667915	42677030	-	-2.20353
ARFIP1	-2.24887	chr4	152779937	152911911	+	-2.20391
B4GALT6	-3.06763	chr18	31622246	31684723	-	-2.20422
GPD2	-2.44635	chr2	156435453	156586403	+	-2.20552
FAM189A1	-0.806304	chr15	29120252	29570723	-	-2.20644
DMD	-1.71971	chrX	31119228	33339609	-	-2.20701
SPTY2D1	-1.7197	chr11	18606401	18634473	-	-2.20718
DCTN1	-1.90899	chr2	74361154	74392087	-	-2.20781
MAP3K7	-3.30803	chr6	90513573	90587301	-	-2.20816
ANKRD18A	-4.27289	chr9	38571364	38620363	-	-2.20855
SPAST	-2.56664	chr2	32063611	32157637	+	-2.20948
KLHDC4	-2.22301	chr16	87707812	87765992	-	-2.21026
TSPAN12	-3.02388	chr7	120787320	120858123	-	-2.2122
PPP4R3A	-3.4453	chr14	91457481	91510480	-	-2.21346
MFSD6	-1.28059	chr2	190408355	190502315	+	-2.21362
FDXR	-2.55758	chr17	74862497	74873031	-	-2.21453
ARL4D	0.208866	chr17	43398985	43401136	+	-2.21454
MCM5	-2.74519	chr22	35400123	35424502	+	-2.21495
USP10	-2.05247	chr16	84699949	84779921	+	-2.21791
DHCR7	-2.1766	chr11	71434411	71448431	-	-2.21871
AP1S2	-1.99387	chrX	15825806	15855014	-	-2.22113
PEF1	-3.08287	chr1	31629862	31645237	-	-2.22163
UBE3D	-1.63535	chr6	82892398	83065841	-	-2.22323
SCPEP1	-3.63139	chr17	56978107	57006768	+	-2.22398
HES4	0.693023	chr1	998962	1000172	-	-2.22448
RNGTT	-1.38644	chr6	88609897	88963629	-	-2.22488
TTC26	-3.71598	chr7	139133744	139191986	+	-2.22686
SLC14A2	0.102686	chr18	45212982	45683095	+	-2.22761
ICMT	-2.0356	chr1	6221193	6235984	-	-2.22837
AFAP1	-2.25032	chr4	7758713	7939926	-	-2.22862
KMT2E-AS1	0.152412	chr7	105010542	105014141	-	-2.22909
G3BP2	-2.08361	chr4	75642769	75673483	-	-2.23053
NEK5	2.30492	chr13	52064764	52129092	-	-2.23058
CDH18	-0.490714	chr5	19473046	20575873	-	-2.23119
ZNF557	-2.60263	chr19	7069460	7087967	+	-2.23133
LINC01123	-2.98582	chr2	109986980	109995281	+	-2.23151
TMEM161A	-2.09341	chr19	19119616	19138501	-	-2.23165
ATL3	-2.82441	chr11	63624082	63671974	-	-2.23205
HMGXB4	-3.99807	chr22	35257452	35295807	+	-2.23358
CCT6P3	-3.67431	chr7	65038354	65074713	+	-2.2338
BOD1L1	-3.44499	chr4	13568742	13627704	-	-2.23511
PRDM5	-1.45997	chr4	120691913	120922866	-	-2.23514
ANKRD29	-2.05501	chr18	23598926	23662885	-	-2.23653
MFAP3	-2.8345	chr5	154038959	154057454	+	-2.23749
FNDC1	-1.4786	chr6	159169397	159272108	+	-2.238
UCHL3	-3.34191	chr13	75549480	75606020	+	-2.23849
DCAF5	-3.08206	chr14	69050920	69153197	-	-2.23894
GOLGA8T	-1.7778	chr15	30135787	30147192	+	-2.2394
COL8A1	-0.114501	chr3	99638596	99796733	+	-2.24022
PCBP3	-1.28695	chr21	45849961	45942454	+	-2.24054
SMYD5	-1.90742	chr2	73214238	73227227	+	-2.24265
MOAP1	-1.23517	chr14_KI270847v1_alt	296758	299466	-	-2.24342
RNF213	-0.952957	chr17	80260861	80398781	+	-2.24352
INPP5B	-1.14749	chr1	37860697	37947057	-	-2.24467
MPHOSPH10	-2.60077	chr2	71130314	71150102	+	-2.24485
APOBEC3F	-2.22157	chr22	39040668	39055970	+	-2.24755
USP48	-2.75051	chr1	21678299	21783195	-	-2.24851
LRRC8B	-3.14162	chr1	89524838	89597861	+	-2.24941
STXBP5	-1.17093	chr6	147204358	147390476	+	-2.25518
MEF2C-AS1	-0.938382	chr5	88883330	89032376	+	-2.25549
EVI5	-0.896144	chr1	92508696	92792404	-	-2.25577
MRPL1	-4.35133	chr4	77862651	77952790	+	-2.25587
PDE3A	-0.552784	chr12	20369245	20684107	+	-2.25646
QRSL1	-3.0603	chr6	106629566	106668417	+	-2.25727
PPP1R9A	-0.824262	chr7	94907637	95296421	+	-2.26061
CPED1	2.36862	chr7	120988697	121297444	+	-2.26233
LMBR1L	-1.63406	chr12	49097140	49110900	-	-2.26271
DPH2	-0.258068	chr1	43969981	43973371	+	-2.26272
SOAT1	-3.29518	chr1	179293714	179358679	+	-2.26393
SLC8A2	1.32791	chr19	47428022	47472050	-	-2.26486
FBXL19-AS1	-1.01203	chr16	30919319	30923269	-	-2.26581
MMP15	-1.24544	chr16	58025378	58046900	+	-2.26941
VAMP7	-4.13676	chrX	155881280	155943769	+	-2.26955
VAMP7	-4.13676	chrY	57067800	57130289	+	-2.26955
CDKN2B	-1.14988	chr9	22002903	22009313	-	-2.27061
SLC47A1	-2.65563	chr17	19533854	19579033	+	-2.27073
AQP4-AS1	0.560227	chr18	26865308	26935946	+	-2.272
KIAA1586	-2.85768	chr6	57046532	57055239	+	-2.27281
ZIC5	0.277882	chr13	99963021	99971924	-	-2.27427
FLAD1	-1.03509	chr1	154983294	154993111	+	-2.27487
ARL8B	-3.62437	chr3	5122245	5180916	+	-2.27793
RP9	-3.90297	chr7	33094798	33109390	-	-2.27805
GTF3C1	-2.56354	chr16	27460613	27549930	-	-2.27889
NDST3	0.90711	chr4	118034345	118258634	+	-2.2791
KDM6B	-0.546766	chr17	7839917	7854800	+	-2.27932
ROR1	-1.39141	chr1	63774019	64181496	+	-2.28015
ENY2	-1.97543	chr8	109334323	109345960	+	-2.28052
VDAC1	-2.89527	chr5	133971875	134005133	-	-2.28093
SPOP	-2.31256	chr17	49598884	49678163	-	-2.28104
AMFR	-3.19339	chr16	56361452	56425538	-	-2.28164
KRT8	-1.18057	chr12	52897187	52949866	-	-2.28217
FBXL7	-0.878542	chr5	15500196	15939796	+	-2.28309
DDX12P	-2.57728	chr12	9417691	9448172	-	-2.28314
GPD1	0.237441	chr12	50103819	50111320	+	-2.28357
EVI5L	-2.16501	chr19	7830275	7864976	+	-2.28378
HOOK3	-2.41971	chr8	42896890	43030539	+	-2.28457
CNOT2	-3.59334	chr12	70242994	70354993	+	-2.28688
TBC1D15	-2.32682	chr12	71839707	71926849	+	-2.29085
ATP2B1	-2.01566	chr12	89588049	89656067	-	-2.29205
AFF1	-2.22474	chr4	86935002	87141054	+	-2.29241
OXR1	-2.50336	chr8	106270178	106752693	+	-2.29286
NRSN2-AS1	-0.625266	chr20	319687	325252	-	-2.2936
NREP	-2.85743	chr5	111729303	111976931	-	-2.29388
NUSAP1	-0.945199	chr15	41332694	41381050	+	-2.29407
MACROD2	-0.643064	chr20	13995500	16053196	+	-2.29455
AFAP1L1	-1.60676	chr5	149271838	149341804	+	-2.29667
HELB	-2.90772	chr12	66302555	66343643	+	-2.29677
ADI1	-1.26778	chr2	3497919	3519579	-	-2.29762
FBXO9	-4.03213	chr6	53064998	53100872	+	-2.29783
CASP7	-3.94149	chr10	113679162	113730909	+	-2.29867
BRD9	-2.37404	chr5	863735	892824	-	-2.30101
RMND5A	-2.6921	chr2	86720291	86778041	+	-2.30119
NOP2	-1.8224	chr12	6556870	6568332	-	-2.30171
SLC39A3	-1.97542	chr19	2732525	2740076	-	-2.30301
BFAR	-3.51826	chr16	14632811	14669236	+	-2.30368
FGD5-AS1	-0.894774	chr3	14942779	14948441	-	-2.30377
TSPAN6	-2.11498	chrX	100627108	100637104	-	-2.30627
GOLGA2P10	-2.11809	chr15	82471477	82513999	-	-2.30669
HNRNPF	-1.36564	chr10	43385617	43409248	-	-2.30724
FOXRED2	-2.45225	chr22	36487186	36507101	-	-2.31004
MTIF3	-2.7513	chr13	27435639	27450602	-	-2.31167
RNF26	-0.510323	chr11	119334500	119337314	+	-2.31478
PRKAR1B	-1.63552	chr7	549197	727676	-	-2.31534
PRRC1	-4.36566	chr5	127517609	127555088	+	-2.31545
ARPP19	-1.64694	chr15	52547045	52569446	-	-2.31568
ZNF678	-2.51724	chr1	227563519	227677443	+	-2.31616
TMEM50A	-2.18708	chr1	25338298	25362361	+	-2.31649
FAM53C	-1.76881	chr5	138337535	138349729	+	-2.31682
TOPBP1	-2.99478	chr3	133600605	133661893	-	-2.31689
INTS4P2	-1.10349	chr7	65647854	65718688	+	-2.31719
PRKACB	-2.04999	chr1	84077975	84238498	+	-2.31975
CDCA4	-3.06103	chr14	105009573	105021088	-	-2.32008
FDFT1	-1.86429	chr8	11795573	11839309	+	-2.32009
SLC15A2	-1.04078	chr3	121894324	121944187	+	-2.32088
CFAP20	-1.03509	chr16	58113593	58129392	-	-2.32114
RP2	-2.6386	chrX	46836912	46882356	+	-2.32264
BTN2A2	-3.8017	chr6	26383096	26394872	+	-2.32327
CUL4B	-2.42242	chrX	120524591	120575829	-	-2.32556
TRAK2	-3.39027	chr2	201377207	201451596	-	-2.32557
ZMAT3	-3.66314	chr3	179017225	179071868	-	-2.32965
DDHD1	-3.53398	chr14	53036740	53153328	-	-2.32979
CERS3	0.237459	chr15	100400395	100544720	-	-2.33058
KIF11	-2.40728	chr10	92593068	92655395	+	-2.33252
SGCG	1.06664	chr13	23180921	23325165	+	-2.33423
KCND1	-0.46109	chrX	48961378	48971844	-	-2.33627
ZNRF3	-1.75297	chr22	28883767	29057488	+	-2.3364
LINC00623	-3.75692	chr1	120912238	120955811	+	-2.33693
LINC-PINT	-1.90658	chr7	130941760	131109916	-	-2.33746
SH3GLB1	-4.06839	chr1	86704570	86748184	+	-2.34029
SLC25A27	-3.52079	chr6	46652915	46678190	+	-2.34136
LINC01605	-1.2367	chr8	37516406	37521386	-	-2.34179
RNF141	-2.30569	chr11	10511678	10541227	-	-2.34349
RAB3IP	-3.29075	chr12	69738686	69823204	+	-2.34484
NCAPD3	-2.95477	chr11	134152442	134224532	-	-2.34849
ZSCAN26	-2.71627	chr6	28267010	28278223	+	-2.34884
CEP120	-3.88786	chr5	123344885	123423592	-	-2.34978
LINC01572	-0.962992	chr16	72283301	72665009	-	-2.35006
SGTA	-1.14626	chr19	2754714	2783356	-	-2.35017
ENPP1	-2.47764	chr6	131808016	131895155	+	-2.35028
PRDM15	-1.89368	chr21	41798225	41879482	-	-2.35195
NUP93	-3.04519	chr16	56730105	56844949	+	-2.35218
BCL6B	-1.86673	chr17	7023050	7029642	+	-2.35316
PIGBOS1	-1.40093	chr15	55317184	55319194	-	-2.35324
ZNF277	-2.56891	chr7	112206588	112343934	+	-2.3533
LSM4	-3.32918	chr19	18306230	18323191	-	-2.35488
C1QTNF7	0.0483147	chr4	15339936	15446167	+	-2.35613
PIGG	-3.1263	chr4	499200	539921	+	-2.35726
LINC00266-1	-0.823394	chr20	64290385	64303354	+	-2.35895
USP38	-2.5077	chr4	143184917	143223874	+	-2.3604
KXD1	-2.63927	chr19	18557762	18569387	+	-2.36104
WASL	-3.38773	chr7	123681927	123749071	-	-2.36245
ITGA4	-2.60967	chr2	181456892	181537741	+	-2.36316
SDHB	-3.73119	chr1	17018726	17054170	-	-2.36386
DPH6	-1.87682	chr15	35370969	35546203	-	-2.36472
MAPK1IP1L	-2.28553	chr14	55051644	55070194	+	-2.36501
NDUFS5	-2.39972	chr1	39026295	39034636	+	-2.36502
ADIPOR2	-2.13252	chr12	1691081	1788679	+	-2.36688
LINC01521	-3.07095	chr22	31346759	31351155	+	-2.36708
SLC29A2	-2.85923	chr11	66362521	66372476	-	-2.36718
ALG8	-3.3005	chr11	78100942	78139653	-	-2.36933
CEBPG	-2.62558	chr19	33373669	33382686	+	-2.3719
XYLT1	-1.0098	chr16	17102324	17470881	-	-2.37252
DCLK1	-0.534651	chr13	35768652	36131377	-	-2.37334
MAML1	-1.65616	chr5	179732850	179777286	+	-2.3738
SNRPC	-2.43747	chr6	34757094	34773857	+	-2.3739
PRR14L	-2.77264	chr22	31681348	31750134	-	-2.3775
SLX4IP	-2.02691	chr20	10435303	10623379	+	-2.37942
CNOT4	-2.58616	chr7	135361795	135510127	-	-2.37959
CDCA7	-2.69227	chr2	173354833	173368990	+	-2.37973
IDH1	-2.32319	chr2	208236227	208255143	-	-2.37974
HFM1	-0.90123	chr1	91260766	91404869	-	-2.38037
SEC23IP	-3.25244	chr10	119892573	119944658	+	-2.38078
C6orf120	-1.82958	chr6	169702161	169706306	+	-2.38121
CCDC88A	-1.88994	chr2	55287842	55419921	-	-2.38242
LMNA	0.252758	chr1	156082546	156140089	+	-2.38487
ZNF815P	-3.22282	chr7	5823160	5854435	+	-2.38498
RPF2	-2.40429	chr6	110982017	111028263	+	-2.38668
TTLL4	-3.35726	chr2	218710845	218755415	+	-2.38689
LIFR	-3.10273	chr5	38474963	38595405	-	-2.38735
MRPS18C	-2.58547	chr4	83455932	83461723	+	-2.38835
TTYH3	-1.42588	chr7	2631969	2664802	+	-2.39009
FAM3A	-2.08434	chrX	154506159	154516242	-	-2.39177
PAQR8	-1.84324	chr6	52362128	52407777	+	-2.39247
RIOK2	-4.73782	chr5	97160867	97183301	-	-2.39262
GPATCH8	-2.90348	chr17	44395277	44503602	-	-2.39402
ECD	-2.52246	chr10	73134524	73168095	-	-2.39499
MSL2	-2.49153	chr3	136148918	136195846	-	-2.39521
ARHGAP20	-2.41298	chr11	110577035	110713189	-	-2.39638
ADGRA3	-3.25935	chr4	22387374	22516054	-	-2.39639
GTF2IP1	-2.06064	chr7	73154924	73207296	+	-2.39741
GTF2IP1	-2.09287	chr7	73154924	73207296	+	-2.39741
GTF2IP1	-2.06064	chr7	75185383	75237705	-	-2.39741
GTF2IP1	-2.09287	chr7	75185383	75237705	-	-2.39741
GNAS-AS1	-2.10043	chr20	58818918	58850903	-	-2.39752
AAMP	-0.700371	chr2	218264129	218270209	-	-2.40201
ILVBL	-2.32612	chr19	15114974	15125799	-	-2.40261
DERL1	-2.56675	chr8	123013164	123042423	-	-2.40328
ARIH1	-1.49931	chr15	72474326	72586555	+	-2.40409
TFAP2A-AS1	0.613667	chr6	10412318	10416169	+	-2.40418
IGSF3	-2.76317	chr1	116574398	116667755	-	-2.40723
FAM110B	-2.69305	chr8	57994554	58149718	+	-2.40748
CBWD3	-3.511	chr9	68241889	68300035	+	-2.40749
PLEKHG3	-3.85472	chr14	64704408	64744346	+	-2.40833
PPIG	-2.78289	chr2	169584340	169637744	+	-2.40901
LMBRD1	-3.10776	chr6	69675749	69797157	-	-2.40986
CCNY	-1.81983	chr10	35246981	35572670	+	-2.41001
CBS	-1.6774	chr21	6444869	6468040	-	-2.41139
ALG13	-2.48527	chrX	111681118	111760647	+	-2.41167
IL3RA	0.628094	chrY	1336616	1382689	+	-2.41311
LRCH2	-2.88698	chrX	115110620	115234072	-	-2.41367
PTDSS1	-2.75556	chr8	96261886	96334551	+	-2.41597
MBOAT1	-2.60434	chr6	20099686	20212464	-	-2.41917
SCN8A	-1.19779	chr12	51591236	51812864	+	-2.4206
ZC4H2	-2.64883	chrX	64915802	65034744	-	-2.421
RNF126	-1.66872	chr19	647526	663233	-	-2.42116
LSM5	-2.51071	chr7	32485333	32495258	-	-2.42198
ADGRL3-AS1	1.74908	chr4	62071755	62161765	-	-2.42211
ZNF780A	-3.52721	chr19	40069152	40090938	-	-2.42416
EIF2B3	-1.55632	chr1	44850522	44986722	-	-2.42536
CREBBP	-1.22801	chr16	3725055	3880120	-	-2.42549
ALOX5	1.88413	chr10_GL383546v1_alt	215007	286950	+	-2.42718
SLC4A2	-1.5611	chr7	151058212	151076527	+	-2.42748
FOXP1	-0.88704	chr3	70954714	71583989	-	-2.42992
KCNN2	-1.97045	chr5	114362319	114496500	+	-2.43045
ATG5	-3.52846	chr6	106184477	106325820	-	-2.43086
ZP3	-1.83938	chr7	76397524	76442071	+	-2.43175
MRPL11	-1.38591	chr11	66435075	66438848	-	-2.4325
BICD2	-2.76339	chr9	92711363	92764801	-	-2.43281
SEC16A	-2.08269	chr9	136440096	136483759	-	-2.43413
REXO4	-1.59684	chr9	133406058	133418172	-	-2.43445
WSCD1	-2.91291	chr17	6070614	6124427	+	-2.43471
XPO6	-2.82723	chr16	28097976	28211918	-	-2.43474
EHD4	-2.09359	chr15	41899441	41972557	-	-2.43513
SNX25	-2.22515	chr4	185210130	185363966	+	-2.4353
TFPI	-2.21636	chr2	187464231	187554492	-	-2.43587
AFTPH	-1.33389	chr2	64524305	64593004	+	-2.43653
PRRG4	-2.65032	chr11	32829935	32858123	+	-2.43685
TM9SF3	-3.52839	chr10	96518110	96587052	-	-2.43846
PRDM11	-2.29465	chr11	45094013	45235124	+	-2.43862
TIMM8B	-1.35657	chr11	112084811	112086798	-	-2.43943
TFDP1	-1.96221	chr13	113584688	113641473	+	-2.43977
MCM10	-3.22612	chr10	13161554	13211104	+	-2.44109
SPRED2	-1.64428	chr2	65310851	65432522	-	-2.44218
LINC01399	-1.14424	chr22	35119824	35231056	-	-2.44417
CENPU	-2.32948	chr4	184694065	184734132	-	-2.44424
PHEX	2.26063	chrX	22032444	22251310	+	-2.44429
BCYRN1	-0.622989	chr2	47335315	47335514	+	-2.44497
SBF1	-0.707037	chr22	50445001	50475071	-	-2.44714
CYLD	-3.21436	chr16	50742050	50801935	+	-2.44858
SVEP1	-0.535229	chr9	110365249	110579880	-	-2.44863
CHP1	-1.7775	chr15	41231239	41281885	+	-2.44963
SIRPA	-1.77726	chr20	1894167	1939894	+	-2.44977
HERC2P9	-1.47744	chr15	28654442	28685264	+	-2.45293
FMNL3	-1.3468	chr12	49637941	49707414	-	-2.45468
SLC25A28	-2.08336	chr10	99610518	99620464	-	-2.45643
DDX52	-2.80869	chr17	37609741	37643464	-	-2.45672
MDH2	-1.61062	chr7	76048019	76067508	+	-2.45727
PEX10	-2.53131	chr1	2404802	2412571	-	-2.45826
UNG	-2.10799	chr12	109097594	109110993	+	-2.45919
RAB13	-1.52111	chr1	153981617	153986377	-	-2.45942
EMID1	0.84916	chr22	29205912	29259597	+	-2.46029
BLCAP	-2.21615	chr20	37517417	37527931	-	-2.46035
THUMPD1	-2.9065	chr16	20733666	20741964	-	-2.46045
EXOC1	-3.45637	chr4	55853650	55905078	+	-2.46061
RRP7BP	-1.41301	chr22	42573260	42582011	-	-2.46073
FAM126A	-2.55302	chr7	22941259	23014151	-	-2.46087
RNF168	-2.51662	chr3	196468786	196503768	-	-2.46118
ERICH6	3.0774	chr3	150659885	150703971	-	-2.46121
ABCF1	-0.79202	chr6_GL000251v2_alt	2051115	2071250	+	-2.46145
DACH2	-0.972354	chrX	86148451	86832602	+	-2.4634
STX2	-3.38339	chr12	130789601	130839274	-	-2.46377
MSN	-2.45879	chrX	65667644	65741931	+	-2.4638
EIF3B	-0.875503	chr7	2354839	2380742	+	-2.46432
GALNT16	0.206605	chr14	69259964	69354473	+	-2.46464
SYNE1	-0.963183	chr6	152121684	152637399	-	-2.46495
HUNK	-2.10988	chr21	31873315	32004064	+	-2.4666
CHRFAM7A	-1.41033	chr15	30361240	30393661	-	-2.46784
TLL1	-1.48001	chr4	165873258	166104457	+	-2.46863
MMGT1	-2.96229	chrX	135962072	135973975	-	-2.46939
ZNF236	-2.29768	chr18	76822607	76970726	+	-2.47179
CYFIP1	-0.684128	chr15_KI270848v1_alt	744	77414	-	-2.47277
PPP2CB	-1.96933	chr8	30785610	30812836	-	-2.47379
NFYC-AS1	-0.927551	chr1	40689080	40692261	-	-2.47576
IFT81	-2.91027	chr12	110124335	110218795	+	-2.47602
DIAPH2-AS1	0.589681	chrX	97528364	97564535	-	-2.47633
LMBR1	-1.71051	chr7	156680876	156893208	-	-2.4782
TSPAN14	-2.96617	chr10	80454282	80522635	+	-2.48
AK4	-3.59485	chr1	65147549	65232145	+	-2.48019
SH3PXD2A	-1.85881	chr10	103594027	103855406	-	-2.48062
MYRIP	-0.84362	chr3	39808914	40260320	+	-2.48074
EIF2A	-2.19216	chr3	150546787	150586016	+	-2.48172
BRMS1L	-2.14371	chr14	35826391	35871963	+	-2.4824
NUP205	-3.24092	chr7	135557914	135648751	+	-2.48257
C11orf24	-2.078	chr11	68261335	68272001	-	-2.48275
SCAF8	-2.79824	chr6	154733378	154834244	+	-2.48405
TMEM189	-2.46045	chr20	50081124	50153798	-	-2.48594
VEGFC	-2.43577	chr4	176683534	176792745	-	-2.48702
NBPF11	-2.70137	chr1	148102046	148152190	-	-2.48715
SULF1	-0.59903	chr8	69466624	69660912	+	-2.48737
PDK1	-3.54717	chr2	172555373	172625623	+	-2.48844
SNX1	-1.75522	chr15	64095884	64144234	+	-2.48861
PAIP2B	-2.96304	chr2	71182738	71227103	-	-2.48993
PHF21B	-2.3213	chr22	44881163	45009928	-	-2.49106
UBE2W	-2.35244	chr8	73780097	73878910	-	-2.49507
PPP1R7	-1.96392	chr2	241149573	241183650	+	-2.49512
CCDC85B	-0.470666	chr11	65890404	65891635	+	-2.49656
SUPV3L1	-0.941229	chr10	69180204	69209098	+	-2.49708
CANX	-1.71753	chr5	179698929	179731638	+	-2.49738
SMCHD1	-1.91849	chr18	2655887	2805017	+	-2.49847
ASPM	-2.53073	chr1	197084127	197146694	-	-2.49865
GPC6	-0.773424	chr13	93226825	94408019	+	-2.49954
SH2D4A	-2.99894	chr8	19313570	19396218	+	-2.50135
CD58	-2.03501	chr1	116514534	116571093	-	-2.50533
ASXL2	-1.94627	chr2	25739384	25878443	-	-2.50571
CASC3	-2.88685	chr17	40140254	40172178	+	-2.5069
LIMCH1	-1.15609	chr4	41359607	41700044	+	-2.50894
C12orf65	-0.579065	chr12	123233297	123257959	+	-2.51065
ADRM1	-0.652076	chr20	62302896	62308862	+	-2.51103
ZNF500	-2.54217	chr16	4750814	4767218	-	-2.51336
NAB1	-4.04806	chr2	190649122	190692766	+	-2.51353
SLC19A1	-2.41737	chr21	45514715	45542471	-	-2.51438
PTEN	-2.97315	chr10	87863438	87971930	+	-2.51534
LINC01237	-0.912863	chr2	241881363	242078722	+	-2.51653
YME1L1	-1.48633	chr10	27110111	27154420	-	-2.51675
UBALD2	-0.503749	chr17	76265205	76271298	+	-2.52232
AAK1	-1.84216	chr2	69457995	69643845	-	-2.52268
FAM157B	-1.64393	chr9	138216187	138243722	+	-2.52357
TIMP3	-0.467951	chr22	32800816	32863041	+	-2.52494
ZFP36L2	-0.42159	chr2	43222402	43226606	-	-2.52511
SENP6	-3.02327	chr6	75601509	75718285	+	-2.52533
MIER3	-3.80674	chr5	56919602	56952130	-	-2.52693
RAP2C	-2.59062	chrX	132203024	132219480	-	-2.52733
DAB2IP	-1.93073	chr9	121567102	121785530	+	-2.52888
TUBB4A	-1.87902	chr19	6494319	6502848	-	-2.52895
DYNC1LI2	-2.01806	chr16	66720896	66751622	-	-2.53046
MCM4	-1.4739	chr8	47960203	47978159	+	-2.53124
SYPL1	-3.93588	chr7	106090368	106112647	-	-2.53166
KALRN	-0.560642	chr3	124094711	124721189	+	-2.53441
MTHFD1	-1.48402	chr14	64388041	64460007	+	-2.53444
DMKN	-2.62293	chr19	35497217	35513658	-	-2.53723
PDCD7	-3.2147	chr15	65117379	65133836	-	-2.53763
RRAGA	-0.981737	chr9	19049374	19051023	+	-2.53814
CEP170	-2.20783	chr1	243124428	243255406	-	-2.53814
RNASEH1	-2.06387	chr2	3544892	3558371	-	-2.54023
ENPEP	-1.14053	chr4	110476073	110563337	+	-2.54073
MYDGF	-1.64996	chr19	4657545	4670403	-	-2.54111
TMTC4	-1.89905	chr13	100603836	100674935	-	-2.54191
C1GALT1	-4.03819	chr7	7182615	7248649	+	-2.54228
UBE2J2	-1.64059	chr1	1253912	1273854	-	-2.54279
SMARCA1	-2.8004	chrX	129446501	129523505	-	-2.54287
OLMALINC	-1.81244	chr10	100373576	100388354	+	-2.54496
PLXNA2	-1.77235	chr1	208022243	208244320	-	-2.54635
DHRS11	-2.59345	chr17	36591796	36600804	+	-2.5468
SLC22A15	-2.79574	chr1	115976498	116070054	+	-2.54697
CACTIN	-1.0174	chr19	3610629	3626815	-	-2.54731
REEP3	-2.57431	chr10	63521363	63625123	+	-2.54807
PKN1	-1.50834	chr19	14433354	14471867	+	-2.55146
AMER1	-2.83772	chrX	64185117	64205744	-	-2.55375
SNRPG	-1.07714	chr2	70281374	70293737	-	-2.55382
PPP1R3F	-2.00384	chrX	49269843	49288093	+	-2.55384
SSU72	-1.16118	chr1	1541673	1574882	-	-2.55488
RBM33	-3.27524	chr7	155644509	155781485	+	-2.55506
SLC25A46	-3.91593	chr5	110738136	110765161	+	-2.55675
PCSK2	-0.153739	chr20	17226107	17484577	+	-2.55693
MCOLN2	-2.50283	chr1	84925583	84997122	-	-2.55754
CCDC144A	0.467779	chr17	16690325	16774999	+	-2.55791
MGA	-2.23694	chr15	41660412	41769943	+	-2.55834
ANKRD46	-3.81085	chr8	100509752	100559786	-	-2.55851
MKNK2	0.176333	chr19	2037471	2051244	-	-2.55957
APMAP	-2.6375	chr20	24962944	24992789	-	-2.55966
USPL1	-2.64012	chr13	30617693	30659549	+	-2.55989
CYP4V2	-2.02812	chr4	186191520	186213463	+	-2.55991
PCED1A	-2.48357	chr20	2835315	2841243	-	-2.56039
GPC4	-2.93219	chrX	133301036	133415177	-	-2.56151
UNC13A	-1.37429	chr19	17601328	17688199	-	-2.56215
KLF13	-1.98084	chr15	31326855	31435665	+	-2.56424
NSUN5	-2.63108	chr7	73302516	73308867	-	-2.56508
TMOD2	-2.95493	chr15	51751561	51816361	+	-2.56513
COMT	-2.98251	chr22	19941740	19969975	+	-2.56573
RBM42	-2.23424	chr19	35629078	35637685	+	-2.56649
UBR2	-2.68546	chr6	42564022	42693505	+	-2.56656
CNOT3	-0.890828	chr19	54137720	54155708	+	-2.56691
DLST	-1.22498	chr14	74881891	74903747	+	-2.56862
TFB1M	-3.44285	chr6	155256130	155314483	-	-2.56907
FBXO7	-3.89468	chr22	32474720	32498831	+	-2.56998
DNAJB9	-0.80919	chr7	108569745	108574850	+	-2.57045
DANT2	-1.78955	chrX	115840396	115969111	-	-2.5709
ADAM12	-0.412547	chr10	126012385	126388558	-	-2.5712
FUNDC1	-4.00788	chrX	44523639	44542975	-	-2.57134
SLC44A5	-1.19546	chr1	75202131	75611114	-	-2.57289
UBE2T	-3.16992	chr1	202331657	202341966	-	-2.57297
BBS5	-0.00899712	chr2	169479496	169506655	+	-2.57419
ADGRG2	-1.26718	chrX	18989307	19122637	-	-2.57489
LINC01278	-2.32116	chrX	63426559	63560993	-	-2.57534
BDKRB2	0.0513475	chr14	96204798	96244329	+	-2.57584
PRDX3	-2.55557	chr10	119167699	119178865	-	-2.57595
NMD3	-2.75114	chr3	161221311	161252007	+	-2.57721
ATP11B	-2.52782	chr3	182793503	182921633	+	-2.57786
VRK1	-3.43277	chr14	96797347	96881614	+	-2.57817
CASC9	-1.22721	chr8	75223117	75278889	-	-2.58094
SNRPA	-0.913037	chr19	40750854	40765392	+	-2.58203
SCLT1	-1.09479	chr4	128883995	129093607	-	-2.58233
WDR18	-1.43003	chr19	984328	994570	+	-2.58245
UQCC1	-2.36105	chr20	35302566	35412142	-	-2.58279
RFWD3	-3.63726	chr16	74621399	74666881	-	-2.58309
TMLHE	-2.09233	chrX	155489011	155612961	-	-2.5847
ITPK1	-2.11151	chr14	92936914	93115918	-	-2.58603
MTMR4	-3.21646	chr17	58489532	58517890	-	-2.58676
ABCA12	-0.223063	chr2	214931542	215138428	-	-2.587
BIRC2	-2.52268	chr11	102347182	102378670	+	-2.589
CAPG	0.601666	chr2	85394748	85414074	-	-2.59021
HHAT	-0.803039	chr1	210328252	210676296	+	-2.5905
CREB1	-3.19694	chr2	207529892	207605560	+	-2.59174
PAPOLA	-1.73714	chr14	96502376	96567116	+	-2.59423
ZIC2	0.67641	chr13	99981772	99986765	+	-2.5951
PARP8	-2.26935	chr5	50665899	50846522	+	-2.59594
DDX59	-3.63875	chr1	200644037	200669998	-	-2.59653
TAMM41	-4.1235	chr3	11790442	11846919	-	-2.59671
KIAA1549	-2.02664	chr7	138831381	138981318	-	-2.59757
PRDM10	-1.36156	chr11	129899706	130002835	-	-2.59815
PRKCG	-0.489949	chr19	53882213	53907647	+	-2.59868
MOB3B	-0.714413	chr9	27325209	27529852	-	-2.60227
RHBDD1	-1.34039	chr2	226835955	226999207	+	-2.60357
MIPEPP3	-0.495752	chr13	21298125	21392922	+	-2.60371
ATP6V1F	-0.667709	chr7	128862803	128865849	+	-2.60372
MRPL39	-3.80343	chr21	25585656	25607489	-	-2.60461
ARMC8	-2.89831	chr3	138187248	138298386	+	-2.60521
HAUS3	0.214734	chr4	2071958	2242164	-	-2.60523
MEF2C	-1.11206	chr5	88718241	88904105	-	-2.60556
RFC2	-2.6693	chr7	74231502	74254458	-	-2.60638
NIPBL	-1.92861	chr5	36876759	37065819	+	-2.60724
DDX46	-1.95807	chr5	134758734	134831136	+	-2.60751
NBPF12	-2.56351	chr1	146938545	146996093	+	-2.60753
UTP14A	-2.2607	chrX	129906121	129929762	+	-2.60809
LRP4	-2.80876	chr11	46856717	46918622	-	-2.60828
TSEN2	-2.81604	chr3	12484432	12533321	+	-2.61271
MEIS2	-1.38177	chr15	36891021	37101299	-	-2.61341
RIMKLB	-3.85992	chr12	8681677	8783098	+	-2.61435
NAA30	-4.22383	chr14	57390553	57412748	+	-2.61573
TMEM209	-2.34858	chr7	130164713	130205498	-	-2.61592
ARHGEF10L	-2.18767	chr1	17539835	17697875	+	-2.61688
RPAP1	-1.07892	chr15	41517176	41544277	-	-2.61722
ZNF823	-2.65862	chr19	11721265	11739009	-	-2.61828
SCOC	-2.1375	chr4	140257286	140382556	+	-2.61879
PDIA3	-1.62422	chr15	43746392	43772606	+	-2.61923
SRP54	-2.05816	chr14	34982898	35029567	+	-2.62
FRRS1	-0.898635	chr1	99516984	99765793	-	-2.62085
RORB	-1.36981	chr9	74497336	74687201	+	-2.62184
EMP2	-2.5006	chr16	10528422	10580716	-	-2.62202
CSRNP1	-1.38025	chr3	39141851	39153611	-	-2.62385
DZIP1	-2.8934	chr13	95578202	95644706	-	-2.62423
HRAS	-1.10872	chr11	532242	535550	-	-2.62748
SERP1	-1.23893	chr3	150541993	150546641	-	-2.62843
SLC39A11	-0.929048	chr17	72645946	73092714	-	-2.62903
DHFR	-2.17752	chr5	80626226	80654981	-	-2.63009
ATAD3B	-1.14043	chr1	1471784	1496202	+	-2.63157
SLC16A2	-1.80695	chrX	74421493	74533929	+	-2.63194
TRPC4	-0.901337	chr13	37636636	37869802	-	-2.63223
DYRK1A	-2.71358	chr21	37367557	37515376	+	-2.63307
SAMD5	-3.74082	chr6	147508692	147570021	+	-2.63321
POC5	-2.70232	chr5	75674199	75717488	-	-2.63447
OXA1L	-2.23156	chr14	22766522	22771789	+	-2.63611
ALG14	-2.2816	chr1	94982723	95072951	-	-2.63621
HERPUD2	-3.48647	chr7	35632660	35695162	-	-2.63725
FNIP2	-2.80765	chr4	158769030	158906802	+	-2.63864
DFFB	-2.23779	chr1	3857267	3885429	+	-2.6392
PBX4	-0.215018	chr19	19561707	19618916	-	-2.64002
ATG2A	-1.96433	chr11	64894532	64917250	-	-2.64034
SCG5	-0.205018	chr15	32641669	32697097	+	-2.64135
LPAR3	-2.15993	chr1	84813403	84893213	-	-2.64137
SRP68	-2.42843	chr17	76038775	76072526	-	-2.64235
LRIF1	-3.76434	chr1	110947190	110963944	-	-2.6444
DRG2	-1.87631	chr17	18087867	18107985	+	-2.64501
TOX2	-2.27292	chr20	43914852	44069614	+	-2.64701
ADNP	-2.71245	chr20	50888918	50930990	-	-2.65018
CRHR2	3.16153	chr7	30651943	30700103	-	-2.65209
DBT	-3.02393	chr1	100186922	100249853	-	-2.65283
TBC1D12	-2.74497	chr10	94402429	94536332	+	-2.6538
VPS26A	-3.3712	chr10	69124152	69172860	+	-2.65781
RBM41	-2.4695	chrX	107061888	107118827	-	-2.65785
PPP1CA	-1.46173	chr11	67398181	67401905	-	-2.65912
DNAJB11	-1.70563	chr3	186570676	186585800	+	-2.65969
ASAH1	-1.09211	chr8	18056416	18084998	-	-2.66088
AOX1	2.90752	chr2	200586008	200671494	+	-2.66229
DNMT1	-1.50099	chr19	10133346	10195079	-	-2.66476
POLR2D	-2.31703	chr2	127846266	127858155	-	-2.66511
PRSS23	-2.1616	chr11	86791059	86952903	+	-2.66548
SDE2	-2.05641	chr1	225982702	225999365	-	-2.66656
NCKAP5	-0.76753	chr2	132671799	133568460	-	-2.66667
ZSCAN23	-2.79916	chr6	28432655	28443502	-	-2.66765
ABHD10	-3.18055	chr3	111978876	111993368	+	-2.66787
STIP1	-1.06607	chr11	64185272	64204548	+	-2.66819
HSD17B7	-2.89511	chr1	162790702	162812818	+	-2.66919
CCNT1	-3.00692	chr12	48688458	48716998	-	-2.67207
ESYT2	-2.2752	chr7	158730998	158829628	-	-2.67444
LPCAT4	-2.45377	chr15	34358888	34367194	-	-2.67636
ABHD2	-2.33435	chr15	89088150	89202360	+	-2.67944
TTC32	-1.26497	chr2	19896753	19901983	-	-2.68062
SIVA1	-1.0616	chr14	104753133	104759659	+	-2.68118
ABCD4	-3.11196	chr14	74285277	74303064	-	-2.68185
SLC30A5	-3.22621	chr5	69093949	69131072	+	-2.68284
NDUFB1	-2.65566	chr14	92116124	92121809	-	-2.68508
AK6	-2.20538	chr5	69351726	69370013	-	-2.68578
HERC2P2	-2.71065	chr15	22494837	22590831	+	-2.68726
RPN2	-2.88393	chr20	37179053	37241622	+	-2.68754
COL6A1	-1.59282	chr21	45981749	46005049	+	-2.68953
LINC01515	-1.08632	chr10	65571425	65766541	+	-2.69062
AK2	-2.2692	chr1	33007940	33036911	-	-2.69242
MRPS23	-2.37988	chr17	57838926	57850072	-	-2.69271
SPATA5L1	-3.32373	chr15	45402321	45421418	+	-2.69647
ISYNA1	-1.22037	chr19	18434388	18438301	-	-2.69697
CDH10	-1.15081	chr5	24487100	24644976	-	-2.698
ELOVL4	-3.19012	chr6	79914812	79947598	-	-2.70067
PARD3B	-0.556493	chr2	204545793	205620162	+	-2.70095
ACOXL	-1.06076	chr2	110732573	111118222	+	-2.70136
RPTOR	-1.6286	chr17	80544825	80966373	+	-2.70241
RAD54L2	-2.56365	chr3	51541580	51663596	+	-2.70322
TLE6	-0.556838	chr19	2977538	2995184	+	-2.70401
TRABD2B	-1.75059	chr1	47760528	47996890	-	-2.70438
INSIG2	-4.01102	chr2	118088474	118110021	+	-2.70494
RHOXF1-AS1	-0.300091	chrX	120036236	120146855	+	-2.70521
PCMTD2	-2.33952	chr20	64255695	64276226	+	-2.70646
PROS1	-2.58595	chr3	93873037	93974090	-	-2.70884
ZNF45	-3.87983	chr19	43912624	43935259	-	-2.7091
AHI1	-0.95907	chr6	135283972	135497765	-	-2.71362
RECK	-4.11033	chr9	36036913	36124455	+	-2.71516
SAP130	-2.50684	chr2	127941217	128027295	-	-2.7153
GNA12	-3.57211	chr7	2728106	2844325	-	-2.71536
KIAA1671	-0.880472	chr22	25027974	25197448	+	-2.71699
PPP1CB	-3.34906	chr2	28751748	28802940	+	-2.71706
TTC23	-1.72766	chr15	99136323	99251226	-	-2.71724
ARL6IP1	0.0172844	chr16	18791669	18801535	-	-2.71735
CDC42	-1.18183	chr1	22052627	22092943	+	-2.71823
RIMS4	-3.52711	chr20	44751804	44810338	-	-2.71986
EYA3	-2.17887	chr1	27970344	28088637	-	-2.72179
SLC16A7	-1.35153	chr12	59596040	59789854	+	-2.72237
C9orf78	-1.33003	chr9	129827285	129835293	-	-2.72341
SNCA	-2.58363	chr4	89724099	89838296	-	-2.72474
PHAX	-3.61155	chr5	126600915	126627252	+	-2.72485
GMCL1	-2.93716	chr2	69829686	69879595	+	-2.72734
FBXO32	0.00269781	chr8	123497887	123541253	-	-2.72745
LRP5	-2.07999	chr11	68312609	68449275	+	-2.72767
ANP32E	-1.44908	chr1	150218417	150236156	-	-2.72911
PLAUR	-0.809573	chr19	43646095	43670346	-	-2.72947
ELP3	-3.47691	chr8	28090231	28191152	+	-2.72971
DDX1	-3.82307	chr2	15591621	15631111	+	-2.73095
OLA1	-2.30814	chr2	174072447	174248637	-	-2.73155
DDX28	-0.671283	chr16	68021274	68023867	-	-2.73335
KIAA0930	-2.61252	chr22	45192242	45240769	-	-2.73339
MITF	-1.63116	chr3	69739435	69968337	+	-2.73343
METTL9	-3.35996	chr16	21597221	21657473	+	-2.73395
CLK4	-3.91295	chr5	178602664	178627053	-	-2.7348
RELL1	-2.66906	chr4	37590800	37686377	-	-2.73589
TOMM7	-3.14679	chr7	22812633	22822852	-	-2.73625
SMARCD1	-2.73021	chr12	50085200	50100711	+	-2.73913
RNF216P1	-3.7893	chr7	4973985	4998169	+	-2.73928
ALOX12P2	-0.563428	chr17	6853576	6900349	+	-2.73986
OTUD7B	-2.56555	chr1	149940330	150010737	-	-2.74037
CYB5B	-3.06042	chr16	69424595	69466264	+	-2.74258
ATP11A	-2.68635	chr13	112690329	112887168	+	-2.74355
STT3B	-2.73073	chr3	31532501	31637622	+	-2.74358
FAM157C	-1.58944	chr16	90102264	90177606	+	-2.74395
CTSL	-0.569855	chr9	87726059	87731469	+	-2.74486
PWP1	-2.41854	chr12	107685813	107712480	+	-2.74523
MRPS18A	-2.48271	chr6	43671197	43687812	-	-2.74535
AP1M1	-2.52608	chr19	16197854	16235345	+	-2.74551
MSANTD2	-2.36281	chr11	124766498	124800404	-	-2.74646
LAMC3	-1.81417	chr9	131009117	131093059	+	-2.75228
TNFRSF10D	-1.93497	chr8	23135591	23164030	-	-2.75233
PRKAA2	-4.09477	chr1	56645317	56715335	+	-2.75364
FARS2	-0.443507	chr6	5261351	5771583	+	-2.75397
TUBA1C	-1.11052	chr12	49227926	49273338	+	-2.75399
CORO2B	-0.363176	chr15	68578969	68727805	+	-2.75399
USP53	-2.91151	chr4	119212627	119295518	+	-2.75515
PRKAB2	-3.66186	chr1	147155106	147172589	-	-2.75558
MAST3	-2.64386	chr19	18097793	18151689	+	-2.75686
TNFRSF21	-4.1926	chr6	47231527	47309947	-	-2.75968
SEC11C	-2.62912	chr18	59139857	59158837	+	-2.75973
NOMO2	-2.37503	chr16	18499924	18562112	-	-2.76001
NOMO2	-2.61321	chr16	18499924	18562112	-	-2.76001
NBAS	-0.553002	chr2	15166908	15561348	-	-2.76127
STK25	-1.71621	chr2	241494707	241509572	-	-2.76311
TIMM50	-2.19577	chr19	39480412	39490888	+	-2.76413
GTF2I	-1.92158	chr7	74657665	74760692	+	-2.76416
BCRP2	-3.5028	chr22	21103016	21122286	+	-2.76638
ANO6	-1.35517	chr12	45215987	45440404	+	-2.76747
METTL1	-1.51584	chr12	57768568	57772131	-	-2.7687
RYK	-4.03406	chr3	134157134	134250744	-	-2.76951
ERGIC2	-2.47138	chr12	29340646	29381210	-	-2.77056
MOB3A	-1.37157	chr19	2071036	2096270	-	-2.77191
DEF6	0.00130068	chr6	35297818	35321771	+	-2.77197
MRPL57	-1.81024	chr13	21176233	21179081	+	-2.77245
PATL1	-2.78937	chr11	59636716	59669038	-	-2.77428
ABLIM2	-0.909381	chr4	7965310	8158832	-	-2.77432
AMPH	-1.25684	chr7	38383696	38631567	-	-2.77449
ZNF518A	-3.66821	chr10	96129715	96163761	+	-2.77607
PBX3	-1.5105	chr9	125747338	125967376	+	-2.77627
LAMP2	-3.22771	chrX	120426148	120469349	-	-2.77639
ETV6	-1.07631	chr12	11649854	11895391	+	-2.77707
CCDC102A	-3.06323	chr16	57512178	57536565	-	-2.77755
DBR1	-2.44568	chr3	138160988	138174949	-	-2.77822
PODXL2	-2.92746	chr3	127629159	127672810	+	-2.77828
DHX16	-2.67444	chr6	30653119	30673053	-	-2.78206
AURKB	-1.1518	chr17	8204731	8210626	-	-2.78214
RHBDF2	-2.42768	chr17	76470893	76501427	-	-2.78317
ABHD5	-2.80602	chr3	43690883	43722725	+	-2.78342
AGR2	1.85445	chr7	16792640	16805114	-	-2.78353
TRIM9	-2.93585	chr14	50975263	51095704	-	-2.78405
PPM1A	-2.5678	chr14	60245752	60299087	+	-2.78713
TRABD	-1.23522	chr22	50185931	50199598	+	-2.78768
PDLIM3	-2.20246	chr4	185500661	185535558	-	-2.78823
ATP6V1H	-2.47856	chr8	53715543	53843311	-	-2.79137
PTPRM	-0.659342	chr18	7567316	8406861	+	-2.79354
ZNF613	-1.45393	chr19	51927435	51945758	+	-2.79429
E2F1	-1.37613	chr20	33675486	33686404	-	-2.79474
TMEM143	-1.99378	chr19	48332356	48364237	-	-2.79502
GPATCH1	-3.54485	chr19	33080880	33130412	+	-2.7951
VKORC1	-1.26775	chr16	31090854	31094955	-	-2.79608
FAM83D	-2.03693	chr20	38926312	38953061	+	-2.79613
ISL1	-3.1788	chr5	51383124	51394729	+	-2.79757
ANAPC16	-2.42975	chr10	72216000	72235860	+	-2.79864
GALNTL6	-0.857647	chr4	171813424	173040407	+	-2.80069
GOT1	-2.35318	chr10	99396870	99430773	-	-2.80078
HK2	-2.27095	chr2	74832655	74893354	+	-2.8017
STAG3L4	-2.2538	chr7	67302638	67321526	+	-2.8022
MLST8	-1.00272	chr16	2205177	2209417	+	-2.80365
PIK3AP1	-1.75375	chr10	96593312	96720522	-	-2.80465
TSC1	-2.49926	chr9	132891348	132944633	-	-2.80499
GRK6	-1.95573	chr5	177426686	177442849	+	-2.80745
PUSL1	-0.268488	chr1	1308614	1311677	+	-2.81017
ZBTB7C	-1.06221	chr18	48027268	48137309	-	-2.81209
STK38L	-2.98765	chr12	27244145	27325957	+	-2.81286
DSC3	-3.48798	chr18	30989365	31042815	-	-2.81418
KAT7	-2.53385	chr17	49788619	49829096	+	-2.81431
LINC00351	-1.46635	chr13	85363603	85544662	+	-2.81578
VPS45	-2.10208	chr1	150067293	150145327	+	-2.81598
RTEL1	-1.37683	chr20	63657810	63698698	+	-2.8178
ZNF420	-2.25338	chr19	37078480	37129749	+	-2.81907
ATG13	-1.69991	chr11	46617276	46676018	+	-2.82089
PHC3	-3.90194	chr3	170087580	170181749	-	-2.82236
MBD4	-2.6434	chr3	129430944	129440179	-	-2.82279
PSMC6	-3.59586	chr14	52707178	52727998	+	-2.82307
GFOD1	-2.3947	chr6	13363355	13487637	-	-2.82358
SEL1L	-3.59737	chr14	81471547	81533861	-	-2.82363
GLA	-0.632558	chrX	101397791	101408013	-	-2.82424
MYEF2	-2.86702	chr15	48139428	48178361	-	-2.8265
TVP23A	-0.150454	chr16	10766676	10818764	-	-2.82787
SETX	-2.50499	chr9	132261440	132354985	-	-2.82888
COL28A1	0.137054	chr7	7358613	7535829	-	-2.82903
IFNAR2	-3.98069	chr21	33229895	33264513	+	-2.82937
PSMD8	-1.84175	chr19	38374550	38383824	+	-2.83066
PCYT1B	-0.356627	chrX	24558087	24672862	-	-2.83111
TMCC1	-1.17569	chr3	129647792	129893576	-	-2.83214
THSD7A	-0.946376	chr7	11370435	11832198	-	-2.835
KCNH7	0.0417602	chr2	162371407	162838747	-	-2.83516
CLSPN	-2.64669	chr1	35732112	35769950	-	-2.83552
KAT6A	-2.97824	chr8	41929479	42052026	-	-2.8357
P3H2	-1.67916	chr3	189956728	190122437	-	-2.83586
SBDSP1	-0.329145	chr7	72829373	72837399	+	-2.83893
FKBPL	-0.580798	chr6	32128707	32130290	-	-2.83895
PUS7L	-3.87786	chr12	43728609	43758817	-	-2.83902
MAP1S	-2.77967	chr19	17719452	17734515	+	-2.83978
R3HDM4	-2.30335	chr19	896503	913225	-	-2.84072
NAA15	-1.74832	chr4	139301522	139390781	+	-2.84138
TCF7L2	-1.15122	chr10	112950250	113167677	+	-2.8423
ZNF266	-3.08587	chr19	9412426	9435578	-	-2.84261
FAM78B	-0.623642	chr1	166070019	166166721	-	-2.84343
STX8	-0.706837	chr17	9250471	9575958	-	-2.84609
ADAR	-2.80665	chr1	154582058	154627980	-	-2.84674
ACOT7	-1.8868	chr1	6264272	6393766	-	-2.84848
HOXB2	0.592927	chr17	48542656	48545031	-	-2.84859
CDIP1	-1.29012	chr16_KI270855v1_alt	212999	216989	-	-2.84864
NANS	-2.06032	chr9	98056677	98083083	+	-2.84969
HEY2	-2.70092	chr6	125749586	125761269	+	-2.85097
HPCAL1	-1.81722	chr2	10302904	10427617	+	-2.85181
NECAP1	-3.15395	chr12	8082211	8097777	+	-2.85208
CSRNP3	-1.21964	chr2	165469647	165689407	+	-2.85235
ZBBX	-1.04539	chr3	167240289	167380297	-	-2.85333
CDK16	-0.894357	chrX	47218129	47229995	+	-2.85434
C6orf99	0.62438	chr6	158869867	158910353	+	-2.85441
PLOD2	-2.52394	chr3	146069441	146161495	-	-2.85938
KTN1	-2.35627	chr14	55580207	55684584	+	-2.86158
CEP126	-2.45282	chr11	101915015	102001065	+	-2.86267
BRAF	-2.2395	chr7	140734013	140924764	-	-2.86275
MCUR1	-2.82222	chr6	13786549	13814560	-	-2.86373
MSS51	-0.415425	chr10	73423579	73433561	-	-2.86609
WDR3	-2.75864	chr1	117929749	117960426	+	-2.86675
COX5A	-1.65847	chr15	74920276	74938154	-	-2.8671
FAHD2CP	-3.23953	chr2	96010551	96023136	+	-2.86767
PTMS	-0.572805	chr12	6766375	6770952	+	-2.86997
COIL	-4.09674	chr17	56938200	56961050	-	-2.87076
SYT7	-1.11548	chr11	61513716	61580872	-	-2.87295
NEK1	-0.573716	chr4	169393270	169612627	-	-2.87388
WDTC1	-1.94127	chr1	27234516	27308633	+	-2.87423
R3HDM2	-0.224048	chr12	57253765	57310463	-	-2.87435
SALL1	-1.59274	chr16	51135975	51151272	-	-2.87489
BTBD7	-2.53726	chr14	93237550	93333092	-	-2.87546
SLC36A1	-3.81771	chr5	151436992	151492381	+	-2.8766
CD164	-1.7496	chr6	109366514	109382559	-	-2.87805
PIK3CA	-2.5887	chr3	179148523	179234709	+	-2.8782
GPRIN3	-3.94257	chr4	89244278	89308010	-	-2.87908
STK17B	-2.35502	chr2	196133583	196171612	-	-2.87986
ADCY9	-1.85334	chr16	3962649	4116185	-	-2.88169
DLEU2	-1.76227	chr13	49982552	50125541	-	-2.8838
REPS1	-4.32842	chr6	138904015	138988261	-	-2.88413
BLNK	2.5566	chr10	96191699	96271576	-	-2.88651
SARAF	-3.41949	chr8	30063012	30083208	-	-2.88773
DGUOK	-3.5603	chr2	73926826	73958961	+	-2.888
CTNNAL1	-0.411077	chr9	108942569	109013594	-	-2.88831
B4GALNT3	-2.04688	chr12	460377	561892	+	-2.88929
SMARCAD1	-4.29989	chr4	94207608	94291292	+	-2.88993
SOX13	-2.80435	chr1	204073118	204127743	+	-2.89033
PSMD10	-1.87346	chrX	108084205	108091644	-	-2.89034
KCNIP3	0.0199307	chr2	95297324	95386077	+	-2.89237
CUX2	-1.0148	chr12	111034024	111350556	+	-2.89632
UBE4B	-1.58218	chr1	10032983	10181238	+	-2.89834
CPS1	-0.862846	chr2	210477682	210679107	+	-2.89839
GPAM	-4.60148	chr10	112149864	112183779	-	-2.90007
MATK	-1.31709	chr19	3777969	3801812	-	-2.90108
WDR47	-1.28433	chr1	108970216	109042228	-	-2.90225
GOLGA6L4	-0.219919	chr15	84235773	84245368	+	-2.90229
GOLGA6L4	-1.49438	chr15	84235773	84245368	+	-2.90229
ASB13	-3.79291	chr10	5638857	5666595	-	-2.90233
RALGDS	-2.09724	chr9	133097720	133149220	-	-2.90263
EFCAB2	-1.07397	chr1	244969869	245125228	+	-2.90371
FGD5	-0.119694	chr3	14818962	14934565	+	-2.90402
EPAS1	-2.0395	chr2	46297402	46386703	+	-2.90672
ADAMTS2	-1.71497	chr5	179110851	179345430	-	-2.90715
G3BP1	-0.815094	chr5	151771915	151805354	+	-2.90906
KDM3B	-1.50466	chr5	138352596	138437027	+	-2.91163
SMC3	-2.38219	chr10	110567691	110604634	+	-2.91387
ZNF343	-3.54831	chr20	2481821	2524522	-	-2.91462
CBWD5	-3.49002	chr9	41131309	41189401	-	-2.91664
CBWD5	-3.68623	chr9	41131309	41189401	-	-2.91664
CBWD5	-3.49002	chr9	65675834	65734041	+	-2.91664
CBWD5	-3.68623	chr9	65675834	65734041	+	-2.91664
SPECC1	-1.21727	chr17	20009336	20314759	+	-2.9182
NT5C3A	-2.91662	chr7	33014113	33062797	-	-2.91899
DYM	-0.914577	chr18	49043802	49460709	-	-2.91973
TMED2	-2.01032	chr12	123584529	123598141	+	-2.92024
FGF2	-1.88276	chr4	122826708	122898235	+	-2.92121
TRIM16L	-1.90282	chr17	18722089	18736118	+	-2.92368
ANKRD49	-1.93947	chr11	94493987	94499578	+	-2.92459
TNRC6A	-3.20801	chr16	24729728	24826226	+	-2.92512
CHST3	-3.04275	chr10	71964362	72013564	+	-2.92743
LONRF3	-3.34856	chrX	118974614	119018355	+	-2.92853
FXN	-2.763	chr9	69035563	69100178	+	-2.92974
CDK18	-2.80335	chr1	205504556	205532793	+	-2.93054
NIPSNAP1	-2.97067	chr22	29554809	29581337	-	-2.93154
FAHD1	-1.18368	chr16	1827224	1840202	+	-2.93162
COL4A3	-1.20056	chr2	227164565	227314792	+	-2.93292
EIF3K	-2.02058	chr19	38619072	38636959	+	-2.93329
PAK3	-0.391508	chrX	110944285	111220945	+	-2.93417
CA12	-0.544736	chr15	63323531	63382110	-	-2.9343
POLA2	-2.74139	chr11	65261852	65298685	+	-2.93857
GLO1	-2.24419	chr6	38675926	38703176	-	-2.93901
NCR3LG1	-1.56562	chr11	17351762	17377321	+	-2.94164
DNAJC27-AS1	-0.361774	chr2	24972112	25039696	+	-2.94207
ST6GALNAC6	-2.40214	chr9	127885321	127905348	-	-2.9425
GLRB	-2.35499	chr4	157076125	157172090	+	-2.94338
IFNLR1	-3.61958	chr1	24154157	24187275	-	-2.94452
RIF1	-3.61581	chr2	151409883	151477346	+	-2.94653
PDPN	-3.73335	chr1	13583757	13617957	+	-2.94723
SMIM12	-2.44819	chr1	34850362	34859816	-	-2.94791
ARL17A	-1.28973	chr17_GL000258v2_alt	389590	460625	+	-2.94841
UBE3A	-3.69086	chr15	25337249	25439028	-	-2.94897
NF1	-1.00584	chr17	31094927	31377677	+	-2.95315
TTC9	-1.6172	chr14	70641787	70675360	+	-2.95327
CDC37	-0.936279	chr19	10391133	10403595	-	-2.95403
SERPINE2	-1.57917	chr2	223975048	224039319	-	-2.95592
RIC1	-1.68862	chr9	5629119	5776556	+	-2.95772
CLTA	-2.15396	chr9	36190856	36212062	+	-2.95804
KPNA4	-2.95207	chr3	160494995	160565588	-	-2.95856
SLC25A38	-3.51073	chr3	39383324	39397328	+	-2.96066
FAM102B	-4.11754	chr1	108560349	108639327	+	-2.96105
DEPDC1	-3.39303	chr1	68474152	68497221	-	-2.96186
SGCE	-1.65018	chr7	94585224	94656209	-	-2.96224
RBL2	-3.34688	chr16	53434439	53491648	+	-2.96299
MIDN	-0.056369	chr19	1248553	1259143	+	-2.9645
CBWD2	-3.60153	chr2	113437691	113496204	+	-2.96629
PXDN	-2.97374	chr2	1631887	1744547	-	-2.96724
TSNARE1	-1.17236	chr8	142212080	142403249	-	-2.9682
SORD	-4.0408	chr15	45023104	45075089	+	-2.96842
SCFD1	-1.51959	chr14	30622254	30735827	+	-2.96905
NSMCE2	-0.963714	chr8	125091841	125367125	+	-2.97035
FBXO34	-2.20837	chr14	55271303	55353611	+	-2.97061
RAB12	-3.59264	chr18	8609445	8639382	+	-2.97129
SLC37A3	-2.89298	chr7	140333752	140398550	-	-2.97183
LUC7L	-1.9681	chr16	188971	229450	-	-2.97229
EIF1AX	-1.70819	chrX	20124518	20141848	-	-2.97293
MICU3	-3.51774	chr8	17027238	17122639	+	-2.9778
SRGAP2B	-1.48208	chr1	144887191	145093362	-	-2.97853
LIN54	-2.59888	chr4	82924604	83012941	-	-2.98048
RNF113A	-1.68259	chrX	119870532	119871828	-	-2.98056
ADGRL1	-1.99319	chr19	14147737	14206185	-	-2.98147
ILKAP	-2.97567	chr2	238170402	238203683	-	-2.98293
ABCC4	-1.14855	chr13	95019829	95301446	-	-2.98319
USP22	-2.25682	chr17	20999593	21043039	-	-2.98404
PPIF	-2.18313	chr10	79347464	79355333	+	-2.9844
DPY30	-3.54759	chr2	32023903	32039775	-	-2.98666
CCDC43	-2.5119	chr17	44677437	44689797	-	-2.98758
PARP11	-3.73764	chr12	3808861	3873448	-	-2.98761
NCKIPSD	-1.94039	chr3	48673839	48685933	-	-2.9887
GPBP1	-2.07315	chr5	57173948	57264679	+	-2.98923
DICER1	-2.18447	chr14	95086228	95158010	-	-2.9907
SLC25A6	-0.350421	chrX	1386152	1392146	-	-2.99075
SLC25A6	-0.350421	chrY	1386152	1392146	-	-2.99075
TRMT10A	-1.60856	chr4	99546707	99564057	-	-2.99126
SEMA3E	-1.57404	chr7	83363906	83649163	-	-2.99403
NME4	-0.78154	chr16	396755	400754	+	-2.99617
NEK7	-2.10011	chr1	198156978	198322418	+	-2.99878
TMEM260	-3.13769	chr14	56579793	56649514	+	-2.99881
HLA-E	-1.84934	chr6	30489406	30494205	+	-2.99984
SDC2	-2.68654	chr8	96493654	96611809	+	-3.00036
ATAD2	-2.6188	chr8	123319851	123396465	-	-3.00107
NSF	-1.70558	chr17_GL000258v2_alt	1576739	1743339	+	-3.00251
NSF	-1.70558	chr17_KI270908v1_alt	1110346	1276874	+	-3.00251
ARMC3	-1.08851	chr10	22928024	23038523	+	-3.00281
CASZ1	-1.36325	chr1	10636606	10796676	-	-3.00642
CCNG2	-0.864077	chr4	77157204	77170060	+	-3.00693
RC3H1	-3.24564	chr1	173931084	173993072	-	-3.00883
MAP2K2	-2.17404	chr19	4090322	4124129	-	-3.00888
GM2A	-2.23068	chr5	151253052	151270392	+	-3.00997
ALS2	-3.27617	chr2	201700263	201781172	-	-3.01056
CDC42BPB	-2.05817	chr14	102932379	103057405	-	-3.01058
RB1	-1.00661	chr13	48303747	48481890	+	-3.01091
LYST	-0.57253	chr1	235661031	235883708	-	-3.01228
ZNF738	-4.05816	chr19	21358933	21388582	+	-3.01359
RB1CC1	-3.04741	chr8	52622458	52714466	-	-3.01552
CACNB4	-0.829491	chr2	151832771	152099079	-	-3.01603
SMG9	-1.74692	chr19	43731149	43754990	-	-3.01618
NHSL2	-1.33494	chrX	71911088	72143574	+	-3.01624
TCF3	-1.7504	chr19	1609290	1652329	-	-3.01707
BASP1	-2.81703	chr5	17216823	17276845	+	-3.01973
MID1IP1	-0.852774	chrX	38801432	38806530	+	-3.02025
GPR153	-1.00518	chr1	6247346	6260975	-	-3.02094
IFT172	-2.3747	chr2	27444373	27489811	-	-3.0239
PCGF6	-4.09989	chr10	103302796	103351134	-	-3.02486
ZNF700	-3.21989	chr19	11925068	11950773	+	-3.02487
RNF7	-2.7661	chr3	141738209	141746803	+	-3.0251
ZFHX4	-1.87919	chr8	76681280	76867285	+	-3.0268
SPATA5	-0.791293	chr4	122923070	123319449	+	-3.02756
DHRS2	0.249979	chr14	23636364	23645639	+	-3.03004
STAG3L3	-1.48555	chr7	72997295	73005943	-	-3.03007
FIP1L1	-4.04691	chr4	53377653	53459936	+	-3.03023
BTBD3	-3.65477	chr20	11890723	11926595	+	-3.03302
CEP78	-3.87837	chr9	78236075	78267067	+	-3.03329
PREP	-2.69533	chr6	105277567	105403124	-	-3.03556
LAP3	-2.96765	chr4	17577304	17607967	+	-3.03567
NYNRIN	0.800063	chr14	24398786	24419288	+	-3.03755
CBR1	-1.95247	chr21	36069924	36073177	+	-3.03805
UBE2Q2P1	-2.89766	chr15	84527196	84570795	-	-3.03819
ARHGAP29	-3.8547	chr1	94168907	94237751	-	-3.03883
TBRG1	-2.94544	chr11	124622846	124635926	+	-3.04025
ZDHHC15	1.36686	chrX	75368427	75523502	-	-3.04052
KBTBD6	-1.45976	chr13	41127573	41132800	-	-3.04301
TMPO	-2.6389	chr12	98515573	98550379	+	-3.04427
SDR39U1	-2.47534	chr14	24439766	24442905	-	-3.04451
BRPF1	-1.54766	chr3	9731750	9748015	+	-3.0449
SH3BGRL	-2.90321	chrX	81201804	81298547	+	-3.04502
MTX3	-2.66733	chr5	79976716	79991265	-	-3.04521
C3orf67	-0.880647	chr3	58742010	59049989	-	-3.04652
CCDC34	-1.63896	chr11	27338514	27363248	-	-3.04681
ZNF217	-2.81585	chr20	53567071	53583097	-	-3.04861
SAPCD2	-1.75417	chr9	137062127	137070576	-	-3.04933
SRPRB	-2.57815	chr3	133784033	133821492	+	-3.04997
CD276	-2.97786	chr15	73684281	73714518	+	-3.05014
TBC1D10B	-1.93263	chr16	30357101	30370201	-	-3.05152
NARF	-1.06704	chr17	82458184	82488267	+	-3.05189
MTMR9	-3.53563	chr8	11284491	11328145	+	-3.05236
ZC3HAV1	-3.49135	chr7	139043520	139109719	-	-3.05391
CNDP2	-3.03778	chr18	74496265	74523454	+	-3.05407
RRAS2	-2.7202	chr11	14277920	14364506	-	-3.05448
SEC31A	-0.770728	chr4	82818661	82891280	-	-3.05473
C14orf132	-3.2482	chr14	96039324	96093971	+	-3.05542
KCTD15	-2.49927	chr19	33796846	33815761	+	-3.05598
TOP3B	-3.25222	chr22	21957025	21982843	-	-3.05694
GAS2L3	-3.64374	chr12	100573661	100628288	+	-3.05866
GPR39	-0.914184	chr2	132416574	132646596	+	-3.05885
NCK2	-2.27934	chr2	105745063	105894274	+	-3.05889
PDE9A	-1.8988	chr21	42653752	42775508	+	-3.06064
BZW2	-0.927528	chr7	16646134	16706523	+	-3.06131
MICAL3	-1.68327	chr22	17787650	18024559	-	-3.06268
C8orf33	-1.59002	chr8	145052438	145056030	+	-3.06461
GABRR2	1.8488	chr6	89257121	89315299	-	-3.06466
HNRNPD	-1.16002	chr4	82353314	82373996	-	-3.06474
CEP192	-1.0806	chr18	12991362	13125052	+	-3.06504
PRICKLE2	-1.0532	chr3	64093850	64225455	-	-3.06735
CAMKK2	-2.3515	chr12	121237692	121298308	-	-3.06751
SSR4	-0.91496	chrX	153794175	153798512	+	-3.06905
CPD	-3.27213	chr17	30378924	30469657	+	-3.06949
MIF4GD	-1.01441	chr17	75266230	75271230	-	-3.07187
OST4	-0.681535	chr2	27070474	27071699	-	-3.07216
RNVU1-7	-1.18154	chr1	148038753	148038916	-	-3.07241
SLC7A1	-3.42856	chr13	29509414	29595688	-	-3.07247
ARMCX3	-1.46113	chrX	101623130	101627841	+	-3.07443
PRKG2	-1.73123	chr4	81087370	81215117	-	-3.07795
ZNF195	-3.73828	chr11	3357927	3379222	-	-3.08016
HOXB-AS1	-1.46868	chr17	48544351	48551241	+	-3.08026
RASA2	-2.71206	chr3	141487047	141615363	+	-3.08071
SYNGR1	-0.453516	chr22	39349949	39385588	+	-3.08156
UBE2G2	-1.79784	chr21	44768580	44801836	-	-3.08458
POLR2L	-1.17512	chr11	839721	842529	-	-3.08582
NPHP1	-1.75071	chr2	110123336	110205062	-	-3.08687
SEC22B	-3.50766	chr1	120155942	120176521	-	-3.08765
AASS	-2.40824	chr7	122073544	122144290	-	-3.08811
GCC2	-2.65368	chr2	108449121	108509398	+	-3.09067
BMS1	-3.12074	chr10	42782506	42834937	+	-3.09465
SLC25A23	-2.43317	chr19	6440064	6459770	-	-3.09556
ANLN	-1.99987	chr7	36389803	36453791	+	-3.09659
MRPS30	-2.80693	chr5	44808925	44815516	+	-3.09787
HUS1	-3.61658	chr7	47963288	47979625	-	-3.09857
ZBTB33	-2.42741	chrX	120250752	120258396	+	-3.09971
RPL13	-0.115391	chr16	89560657	89566829	+	-3.10099
SLC4A4	-1.00441	chr4	71187286	71572087	+	-3.10127
SMC5	-2.76085	chr9	70258962	70354873	+	-3.10312
GPRC6A	2.9292	chr6	116792085	116829057	-	-3.10377
VPS13C	-1.45706	chr15	61852391	62060465	-	-3.10408
IRF2BP1	-0.162315	chr19	45883607	45886170	-	-3.10485
CDKL5	-1.15157	chrX	18425605	18653629	+	-3.10506
OSER1	-1.32446	chr20	44195941	44210906	-	-3.10597
HACE1	-2.70988	chr6	104728093	104859919	-	-3.10631
CABIN1	-1.73751	chr22	24011315	24178628	+	-3.10965
TOM1L2	-1.48474	chr17	17843508	17972470	-	-3.11006
FAM219A	-2.01695	chr9	34398184	34458570	-	-3.11145
JTB	-0.981519	chr1	153974269	153977975	-	-3.11336
CIAO1	-2.10768	chr2	96266146	96274162	+	-3.11404
PSMD3	-1.19146	chr17	39980768	39997960	+	-3.11506
VPS4B	-2.43781	chr18	63389192	63422519	-	-3.11522
FARSB	-4.03733	chr2	222571443	222656355	-	-3.11569
NELL2	-0.677057	chr12	44508275	44913928	-	-3.11599
HMBOX1	-1.42382	chr8	28890394	29052725	+	-3.1161
DEGS1	-1.6046	chr1	224183208	224193440	+	-3.11651
ZNF674-AS1	-0.729751	chrX	46545490	46548475	+	-3.11652
HDDC2	-2.68021	chr6	125275350	125302136	-	-3.1171
NINJ2	1.00965	chr12	564296	663741	-	-3.1178
UCP2	-1.22616	chr11	73974671	73982844	-	-3.11955
FAM217B	-2.82932	chr20	59933764	59948647	+	-3.11983
LMAN2L	-3.97536	chr2	96705930	96740076	-	-3.1208
NDUFA3	-2.27709	chr19	54102852	54106974	+	-3.12239
ZFC3H1	-2.89259	chr12	71609601	71663969	-	-3.12282
RUNX1T1	-3.02091	chr8	91954967	92103226	-	-3.12327
ANKRD17	-1.13825	chr4	73074785	73258785	-	-3.12408
MAF	-1.21896	chr16	79593848	79600725	-	-3.1262
BLVRA	-3.32515	chr7	43758673	43807342	+	-3.13083
RAB1A	-2.02493	chr2	65086854	65130301	-	-3.13178
UBFD1	-1.83664	chr16	23557541	23574389	+	-3.13299
RSU1	-1.17333	chr10	16590618	16817454	-	-3.13363
TBC1D9	-2.59382	chr4	140620782	140756317	-	-3.13382
MICU1	-0.876102	chr10	72367326	72626191	-	-3.13468
EXOSC4	-0.135194	chr8	144078619	144080648	+	-3.13589
SLBP	-2.32123	chr4	1692731	1712741	-	-3.13594
HMCN1	-0.444817	chr1	185734551	186190953	+	-3.1365
KCNK1	-3.40763	chr1	233614004	233672512	+	-3.13658
LMCD1-AS1	-1.21657	chr3	8221147	8501658	-	-3.13694
TGFBR2	-3.53122	chr3	30606502	30694141	+	-3.14274
MMP16	-1.07706	chr8	88037232	88327488	-	-3.14414
ARHGAP42	-1.12194	chr11	100687676	100990925	+	-3.14451
SPATA6	-1.59101	chr1	48295372	48472208	-	-3.14481
HEATR9	-1.00197	chr17_KI270857v1_alt	89488	103423	-	-3.14508
RPS29	0.453286	chr14	49576672	49586416	-	-3.14821
PIF1	-2.40182	chr15	64815630	64825668	-	-3.14849
SMARCA5	-2.48371	chr4	143513463	143557489	+	-3.14955
VAPA	-2.54243	chr18	9913958	9960021	+	-3.15062
SLC36A4	-3.37372	chr11	93144171	93197975	-	-3.15108
MSANTD4	-3.48567	chr11	106007902	106022227	-	-3.15246
ACTN1	-1.866	chr14	68874123	68979366	-	-3.15386
NDST4	-0.780123	chr4	114827771	115113876	-	-3.15432
TXNL4A	-1.42185	chr18	79972867	80033935	-	-3.15566
ME2	-3.53285	chr18	50879062	50949792	+	-3.15631
C6orf118	1.67583	chr6	165279664	165309622	-	-3.15711
LTA4H	-3.11175	chr12	96000753	96043520	-	-3.15773
KITLG	-3.51277	chr12	88492793	88580473	-	-3.15998
CRKL	-1.43316	chr22	20917426	20953749	+	-3.16006
HBEGF	0.408859	chr5	140332843	140346603	-	-3.16009
EPS15	-2.129	chr1	51354263	51519323	-	-3.16111
ABCA3	-1.64741	chr16	2275878	2340746	-	-3.16137
PARP1	-2.27707	chr1	226360691	226408100	-	-3.16303
LRP8	-2.71504	chr1	53242370	53328149	-	-3.16325
CEP162	-3.05766	chr6	84124241	84227635	-	-3.16392
EGFR	-1.95844	chr7	55019032	55207338	+	-3.16595
FRY	-0.55135	chr13	32031300	32296639	+	-3.16695
MKLN1	-2.09505	chr7	131110096	131496639	+	-3.16746
NGLY1	-4.20368	chr3	25718944	25790039	-	-3.16846
FSTL1	-2.69166	chr3	120394214	120451071	-	-3.16917
CCND2	-2.87206	chr12	4273736	4305356	+	-3.16981
MKX	-2.69957	chr10	27672874	27745849	-	-3.16993
SESN2	-2.34461	chr1	28259452	28282491	+	-3.17134
PRMT3	-2.6198	chr11	20387530	20509333	+	-3.17272
STAG3L2	-1.54883	chr7	74881990	74890612	-	-3.1735
RPS16	-0.547913	chr19	39433207	39435978	-	-3.17434
PSMB2	-2.39868	chr1	35599541	35641844	-	-3.17565
BLZF1	-2.68122	chr1	169367956	169396542	+	-3.17818
STAMBP	-3.31349	chr2	73828916	73867168	+	-3.17948
KDM6A	-1.34014	chrX	44873175	45112612	+	-3.18247
VDR	-2.26698	chr12	47841537	47905031	-	-3.18484
TRPM7	-2.11081	chr15	50557159	50686815	-	-3.18738
TFB2M	-1.10362	chr1	246540561	246566263	-	-3.18765
SESN3	-1.73996	chr11	95165513	95232541	-	-3.1883
TRIM24	-2.4435	chr7	138460334	138585587	+	-3.19017
TRPM4	-1.31894	chr19	49157759	49211841	+	-3.19029
LEMD3	-3.07366	chr12	65169571	65248361	+	-3.19149
ZC3HAV1L	-3.17447	chr7	139025706	139036029	-	-3.19288
KRAS	-3.18369	chr12	25204789	25250931	-	-3.19513
SLC4A7	-2.72007	chr3	27372721	27484420	-	-3.19555
GTF2H2B	-2.3551	chr5	69560223	69595228	+	-3.19617
NPC1	-1.57616	chr18	23531499	23586617	-	-3.19621
NUP210	-2.67635	chr3	13316230	13420319	-	-3.19645
C7orf31	-3.75875	chr7	25134697	25180198	-	-3.19692
ZMYM2	-2.59555	chr13	19958670	20091845	+	-3.19754
PNPT1	-3.06907	chr2	55634063	55693910	-	-3.2034
PPIP5K1	-1.61916	chr15	43533462	43590253	-	-3.20422
CENPI	-2.9832	chrX	101099809	101162989	+	-3.20482
UTP15	-2.18755	chr5	73565741	73583377	+	-3.20555
BCL11A	-2.22969	chr2	60451167	60553498	-	-3.20779
OTUD6B-AS1	-2.8065	chr8	91059906	91070189	-	-3.2092
BPHL	-2.06335	chr6	3118376	3153198	+	-3.21064
QRFPR	-3.92006	chr4	121328642	121381026	-	-3.21296
TLL2	2.74886	chr10	96364606	96513926	-	-3.21492
TMEM109	-1.99722	chr11	60913899	60923443	+	-3.21537
SRBD1	-1.73239	chr2	45388680	45611294	-	-3.21662
ENDOD1	-0.671659	chr11	95089810	95132651	+	-3.21708
ZFP90	-3.20284	chr16	68539213	68576072	+	-3.21747
DEPTOR	-1.46602	chr8	119873655	120050918	+	-3.22089
CDK1	-3.03043	chr10	60778331	60794852	+	-3.22216
PSMD2	-0.772512	chr3	184299098	184309054	+	-3.22547
COL4A2	-1.70388	chr13	110307284	110513026	+	-3.22653
KIF20B	-3.23443	chr10	89701590	89774943	+	-3.22955
ADCK1	-1.65249	chr14	77800083	77933954	+	-3.22989
PRDM2	-2.48799	chr1	13700240	13825079	+	-3.23011
EDA	-0.996601	chrX	69616067	70039471	+	-3.23161
BRD3	-2.14938	chr9	134030324	134068019	-	-3.23411
NUP35	-2.70564	chr2	183117490	183161684	+	-3.23425
COG5	-0.926124	chr7	107201744	107564514	-	-3.23803
EI24	-2.7312	chr11	125569387	125584689	+	-3.2392
CLMP	-1.10556	chr11	123072325	123195299	-	-3.23962
COL18A1	-0.747325	chr21	45405137	45513720	+	-3.24085
STAM2	-3.71907	chr2	152116801	152175992	-	-3.24194
MBIP	-4.19655	chr14	36298558	36320676	-	-3.24205
ADAMTS19	-0.896648	chr5	129460410	129738683	+	-3.24227
MRPL17	-1.75739	chr11	6680385	6683401	-	-3.24816
WASF3	-3.34249	chr13	26557703	26688946	+	-3.25054
GRID2	-0.571082	chr4	92304399	93774555	+	-3.25089
FARSA	-2.11512	chr19	12922470	12933744	-	-3.25097
EGLN3	-2.18944	chr14	33924215	33951078	-	-3.25206
ACOT11	-0.877143	chr1	54548134	54634744	+	-3.25317
ZNF736	-3.45083	chr7	64313873	64356634	+	-3.25558
STX12	-2.26017	chr1	27773183	27824452	+	-3.25654
TTC39B	-2.15915	chr9	15170844	15307360	-	-3.257
AKAP1	-1.81271	chr17	57085192	57121349	+	-3.25744
CHMP7	-1.89851	chr8	23243637	23261999	+	-3.25772
BARD1	-4.19227	chr2	214725646	214809711	-	-3.25842
CD2AP	-2.86284	chr6	47477789	47627260	+	-3.26028
ABCC6	0.891141	chr16_KI270853v1_alt	1807491	1881466	-	-3.26094
RPS6KC1	-1.13422	chr1	213051233	213273465	+	-3.26123
MSC-AS1	-1.24389	chr8	71843123	72056312	+	-3.26262
FOXK1	-2.28345	chr7	4682299	4771443	+	-3.26321
DOCK9	-1.07396	chr13	98793487	99086406	-	-3.26525
USP30	-3.774	chr12	109023089	109088026	+	-3.26611
SORL1	-1.80304	chr11	121452203	121633762	+	-3.26727
MKRN1	-3.31512	chr7	140453040	140479569	-	-3.26731
IL16	0.504086	chr15	81196878	81312763	+	-3.2714
NBEAL1	-1.07453	chr2	203014879	203217994	+	-3.27181
UFL1	-3.88529	chr6	96521826	96555275	+	-3.27253
ARFGEF2	-2.51947	chr20	48921738	49036693	+	-3.27289
PHLDB3	-1.144	chr19	43475103	43504833	-	-3.27572
GIGYF2	-1.82873	chr2	232697305	232860577	+	-3.27586
DSTYK	-2.84583	chr1	205142503	205211599	-	-3.2761
ESPL1	-2.60572	chr12	53268299	53293643	+	-3.27775
TSHZ2	-0.867454	chr20	52972407	53495330	+	-3.27867
ANAPC1	-3.12002	chr2	111767637	111884164	-	-3.2791
COL4A6	-1.1241	chrX	108155607	108439497	-	-3.28078
NLGN1	-0.689222	chr3	173398448	174283349	+	-3.28154
NIFK	-2.58661	chr2	121726945	121736927	-	-3.2825
KCTD13	-3.15862	chr16	29906336	29926232	-	-3.28371
AREL1	-3.42538	chr14	74661252	74713104	-	-3.2846
CSTF2T	-1.13696	chr10	51695486	51699595	-	-3.28558
MELK	-3.05531	chr9	36572862	36677683	+	-3.2856
UBXN2B	-3.56497	chr8	58411264	58451501	+	-3.28769
CNBP	-0.623527	chr3	129167815	129183967	-	-3.28822
BRIX1	-1.8657	chr5	34915715	34925682	+	-3.28824
CBWD1	-3.67145	chr9	121038	179075	-	-3.29034
NR6A1	-1.26337	chr9	124517275	124771310	-	-3.29293
ZNF318	-3.45107	chr6	43336070	43369443	-	-3.29399
LIN7A	-2.35822	chr12	80797392	80937915	-	-3.2957
TES	-3.29011	chr7	116210493	116258783	+	-3.2958
GJA1	-3.15333	chr6	121435577	121449744	+	-3.29585
ZNF800	-3.82673	chr7	127370043	127392724	-	-3.29637
CNN2	-1.01798	chr19	1026275	1039068	+	-3.29758
DSCC1	-3.67364	chr8	119833941	119855930	-	-3.29784
SMG1P3	-1.47433	chr16	21446683	21502281	-	-3.29789
PHLPP2	-0.941921	chr16	71644926	71724701	-	-3.29883
ANO5	-3.56327	chr11	22193176	22283367	+	-3.29963
SKI	-1.17202	chr1	2228695	2310213	+	-3.29989
MTX2	-3.59922	chr2	176269395	176338025	+	-3.30013
STK3	-0.850918	chr8	98454631	98942571	-	-3.30028
HS6ST3	-0.81376	chr13	96090839	96839562	+	-3.30058
STAT6	-2.20776	chr12	57095405	57111413	-	-3.30092
WIPF1	-1.72627	chr2	174559574	174682899	-	-3.30155
SLC27A2	-3.50743	chr15	50182196	50236392	+	-3.3021
SLC30A9	-1.19621	chr4	41990506	42087534	+	-3.30365
AURKAIP1	0.0931099	chr1	1373730	1375438	-	-3.30511
WDFY2	-1.51487	chr13	51584348	51762035	+	-3.30522
CEP55	-3.58827	chr10	93496612	93529092	+	-3.30552
ZFP41	-3.55691	chr8	143246821	143262705	+	-3.30642
SKP2	-3.46461	chr5	36152043	36184040	+	-3.30752
CRB1	0.212923	chr1	197201462	197478455	+	-3.30813
PAPOLG	-4.26618	chr2	60756230	60802086	+	-3.31122
RC3H2	-2.63411	chr9	122849453	122905283	-	-3.31139
SRF	-1.27028	chr6	43171295	43181506	+	-3.31317
IQSEC2	-2.30024	chrX	53232876	53321324	-	-3.31596
AKT3	-0.946682	chr1_KI270763v1_alt	500341	855682	-	-3.31711
RPGR	-3.57223	chrX	38269170	38327535	-	-3.32127
CHD1	-2.35323	chr5	98855204	98926534	-	-3.32166
CAP2	-1.40111	chr6	17393505	17557792	+	-3.32336
METTL8	-2.06299	chr2	171317403	171434802	-	-3.32575
UBE2K	-2.01089	chr4	39698044	39782790	+	-3.3271
ZNF717	-3.24069	chr3	75729961	75785583	-	-3.32934
PAK1IP1	-2.58984	chr6	10694955	10709737	+	-3.33097
ARRB2	-1.83097	chr17	4710494	4721500	+	-3.33383
RNF2	-3.71872	chr1	185045419	185102608	+	-3.33399
LRBA	-0.673382	chr4	150264659	151015497	-	-3.33582
RBM26	-3.06198	chr13	79318868	79406221	-	-3.33744
TRMT44	-3.30035	chr4	8440805	8476555	+	-3.33798
ARHGEF11	-3.17256	chr1	156934840	157045370	-	-3.33867
KIF1A	-1.99779	chr2	240713764	240820308	-	-3.34057
ERBB4	-0.857444	chr2	211375717	212538628	-	-3.34148
DPYSL5	-1.775	chr2	26848101	26950351	+	-3.34285
DNAJC22	0.332077	chr12	49346917	49353684	+	-3.34348
KIF26B	-0.621038	chr1	245154985	245703126	+	-3.34564
CAPRIN1	-2.43022	chr11	34051683	34102610	+	-3.34753
BHLHE40	-2.33614	chr3	4979412	4985180	+	-3.3495
ZNF639	-3.04017	chr3	179322991	179335535	+	-3.34966
LCMT2	-1.0346	chr15	43327776	43330622	-	-3.35053
HOXC10	-0.789204	chr12	53985162	53990278	+	-3.35172
FIGN	-2.9865	chr2	163607608	163736003	-	-3.3542
HEATR3	-3.03481	chr16	50065970	50105464	+	-3.35518
HCCS	-2.22533	chrX	11111286	11123084	+	-3.35714
GOLGA2P7	-2.08739	chr15	84198848	84230168	-	-3.36056
LAS1L	-2.17656	chrX	65512582	65534806	-	-3.36555
GSAP	1.36375	chr7	77310751	77416400	-	-3.36586
ZFP64	-3.49435	chr20	52084011	52191985	-	-3.36617
UBE2Q2P2	-2.61173	chr15	82355136	82415611	+	-3.36661
PANK4	-1.59375	chr1	2508531	2526628	-	-3.36731
SPTLC1	-3.86841	chr9	92031134	92115474	-	-3.37255
SMARCC1	-1.13452	chr3	47585888	47781915	-	-3.37389
HIC2	-1.97403	chr22	21417404	21451461	+	-3.37549
CDK2	-0.958701	chr12	55966769	55972789	+	-3.37564
ASCC3	-0.728839	chr6	100508195	100881372	-	-3.37646
ZSCAN2	-0.950096	chr15	84601018	84623716	+	-3.37703
NECAB1	0.0673933	chr8	90791693	90959402	+	-3.37745
BTN3A2	-2.75627	chr6	26365159	26378320	+	-3.38007
BCAM	-2.25646	chr19	44809059	44821421	+	-3.38297
KLHL36	-3.22179	chr16	84648511	84667686	+	-3.38331
UBE2D2	-2.56839	chr5	139561166	139628433	+	-3.38355
PI4KAP1	-2.11066	chr22	18533864	18548828	-	-3.38403
FAM118A	-3.7385	chr22	45309200	45341955	+	-3.38484
SCAI	-1.57555	chr9	124942609	125143559	-	-3.38641
COL5A1	-1.66955	chr9	134641805	134844842	+	-3.38652
KIZ	-1.82955	chr20	21125983	21246620	+	-3.39273
ST13	-1.90461	chr22	40824535	40857008	-	-3.39713
MAD2L2	-2.01127	chr1	11674480	11691621	-	-3.3998
NAP1L4	-1.45959	chr11_KI270831v1_alt	175478	223447	-	-3.40054
PTPRD	-1.09678	chr9	8314246	10612723	-	-3.40182
ZNF804A	-1.36463	chr2	184598366	184939487	+	-3.40189
MBD2	-3.82946	chr18	54151601	54224788	-	-3.40429
GRAMD4	-0.438531	chr22	46626761	46679791	+	-3.40524
TTC14	-3.26647	chr3	180602130	180618347	+	-3.40535
KLF6	-1.42761	chr10	3775996	3785281	-	-3.4057
DSN1	-2.2903	chr20	36751791	36773827	-	-3.40576
SEC63	-2.57923	chr6	107867756	107958278	-	-3.406
DRAP1	-0.187509	chr11	65919257	65921577	+	-3.40609
ZMYM6	-3.64456	chr1	34986166	35031968	-	-3.40656
MAPRE1	-0.184785	chr20	32819893	32850405	+	-3.40699
FAM102A	-1.99573	chr9	127940582	127980533	-	-3.4073
NID1	-2.13034	chr1	235975832	236065181	-	-3.40779
RPS26	-1.18411	chr12	56041902	56044223	+	-3.41058
ABT1	-1.12658	chr6	26596943	26600049	+	-3.41158
NARS2	-2.38937	chr11	78435961	78574864	-	-3.41166
PPP1R10	-0.753845	chr6_GL000251v2_alt	2080124	2097031	-	-3.41445
NOL10	-1.59509	chr2	10570766	10689987	-	-3.41667
TRPS1	-1.18222	chr8	115408496	115669028	-	-3.41722
EMC4	-1.79912	chr15	34224997	34230165	+	-3.4185
RAB5A	-2.9997	chr3	19947080	19985175	+	-3.4192
PSEN2	-4.12242	chr1	226870572	226896103	+	-3.42069
PSMA5	-3.24386	chr1	109399031	109426486	-	-3.42262
FBXL4	-3.67054	chr6	98873725	98948006	-	-3.42316
EIF4EBP1	-2.88348	chr8	38030502	38060365	+	-3.42364
TSPAN2	-2.16992	chr1	115048011	115089500	-	-3.42407
TUBGCP5	-3.32763	chr15	22999177	23039673	-	-3.42433
PPP1R15B	-1.08065	chr1	204403364	204411817	-	-3.42598
ATP6V1G1	-1.82052	chr9	114587714	114598872	+	-3.42772
EMC6	0.0625053	chr17	3668723	3669669	+	-3.42845
CCDC130	-3.18546	chr19	13747939	13763292	+	-3.42895
FAM107B	-2.12878	chr10	14518557	14774897	-	-3.43049
PGM2L1	-2.33895	chr11	74330312	74398465	-	-3.43085
TGOLN2	-1.44424	chr2	85318018	85328296	-	-3.43185
DHCR24	-3.41656	chr1	54849627	54887248	-	-3.43226
CDC16	-4.13487	chr13	114234887	114272675	+	-3.43247
IKZF5	-1.03647	chr10	122990806	123008850	-	-3.43423
SLU7	-1.38851	chr5	160401641	160419161	-	-3.43537
ADAMTS9	-1.25874	chr3	64515655	64687689	-	-3.43539
ITGB1	-2.82963	chr10	32900318	32958365	-	-3.43587
EPB41L1	-2.17155	chr20	36091504	36232799	+	-3.43629
SUCO	-3.76305	chr1	172532349	172611833	+	-3.43666
CCDC12	-1.36942	chr3	46921730	46982010	-	-3.43891
ANAPC13	-2.93504	chr3	134477704	134486023	-	-3.43918
PUS1	-1.99634	chr12	131929200	131943861	+	-3.43936
PSME3	-1.55565	chr17	42833142	42843760	+	-3.43971
NCEH1	-2.8544	chr3	172630645	172711218	-	-3.44232
TRMT1	-1.47429	chr19	13104900	13116749	-	-3.44259
C5orf51	-2.97365	chr5	41904368	41921636	+	-3.4439
POLR2E	-1.07746	chr19	1086579	1095392	-	-3.44442
STK26	-2.80121	chrX	132023217	132075943	+	-3.44511
ZNF367	-1.29373	chr9	96385943	96418387	-	-3.4471
CKS1B	-0.0776509	chr1	154974642	154979249	+	-3.4472
ADAMTS20	-1.21443	chr12	43354209	43551921	-	-3.44803
CAMKK1	-2.09434	chr17	3860323	3893043	-	-3.4482
VAMP1	-1.23749	chr12	6462238	6470899	-	-3.4494
TM6SF2	1.05375	chr19	19264365	19273265	-	-3.45231
XPOT	-3.56701	chr12	64404373	64448683	+	-3.45486
EEF1D	-0.725068	chr8	143579697	143597675	-	-3.45519
IBTK	-4.10866	chr6	82169987	82247754	-	-3.45662
MED24	-3.17564	chr17	40019097	40054636	-	-3.4573
GRPEL1	-1.19367	chr4	7060053	7068073	-	-3.45776
LRRC49	-1.37026	chr15	70853239	71050097	+	-3.45864
HDAC2	-1.92797	chr6	113936156	113971195	-	-3.46055
KIF18B	-2.42339	chr17	44924711	44947711	-	-3.46179
BAG1	-1.46093	chr9	33252471	33264761	-	-3.46272
CHTOP	-0.771168	chr1	153633982	153646306	+	-3.46288
TSC22D2	-2.0125	chr3	150408335	150460118	+	-3.46306
NCAM2	-1.20393	chr21	20998315	21540196	+	-3.46377
PPM1D	-1.95543	chr17	60600183	60666279	+	-3.46729
TRAPPC12	-2.29009	chr2	3379675	3479571	+	-3.46961
SF3B2	-1.31776	chr11	66052345	66068911	+	-3.46993
MRPS10	-2.4651	chr6	42206801	42217895	-	-3.4704
HMGCL	-1.21007	chr1	23801877	23825459	-	-3.47155
PTCH1	-2.66322	chr9	95442982	95516965	-	-3.47251
ACP1	-2.03865	chr2	264869	278282	+	-3.4738
NKD1	-1.59802	chr16	50548330	50640860	+	-3.47422
PER2	-2.62156	chr2	238244038	238288566	-	-3.47425
KCNQ5	-1.19494	chr6	72621843	73198850	+	-3.47454
EFTUD2	-2.47401	chr17	44850287	44899625	-	-3.47584
EPPK1	1.28769	chr8	143857319	143878464	-	-3.47623
DNAJC16	-3.29861	chr1	15526813	15571733	+	-3.47784
DYNLL2	-1.06864	chr17	58083419	58090257	+	-3.47983
DDX24	-2.14866	chr14_KI270847v1_alt	1165484	1195774	-	-3.47991
RASEF	-2.62235	chr9	82979585	83063128	-	-3.48017
HECW2	-0.748336	chr2	196199251	196592611	-	-3.48071
FRMPD1	-1.30965	chr9	37651055	37746904	+	-3.48273
TMEM183A	-2.17552	chr1	203007406	203024069	+	-3.48323
MEGF11	-0.377652	chr15_GL383555v2_alt	5553	357692	-	-3.48326
MED21	-3.08564	chr12	27022522	27030673	+	-3.4841
PRKCH	-1.69074	chr14	61321443	61550980	+	-3.48415
EPHA7	-1.65065	chr6	93240021	93419582	-	-3.4849
PARD6B	-3.06609	chr20	50731544	50753741	+	-3.48521
MSMO1	-1.14476	chr4	165327666	165343162	+	-3.48672
CAB39	-3.13069	chr2	230712842	230821075	+	-3.48766
ANKRD28	-1.31969	chr3	15667236	15859546	-	-3.48779
MTRF1L	-1.82327	chr6	152987366	153002815	-	-3.49156
LINC00339	-2.34243	chr1	22025191	22031224	+	-3.49226
WNT3	1.78624	chr17_GL000258v2_alt	1748386	1804487	-	-3.49285
SIX4	-1.70688	chr14	60709538	60724134	-	-3.49475
ANKRD44	-0.957018	chr2	196986662	197310797	-	-3.49531
HSPA5	-0.838691	chr9	125234848	125241387	-	-3.49722
PTPN1	-3.43645	chr20	50510321	50584762	+	-3.49725
MON1B	-2.8724	chr16	77190919	77213079	+	-3.4997
OSBPL6	-1.35175	chr2	178194481	178399433	+	-3.5001
STXBP6	-1.44107	chr14	24809655	25050297	-	-3.50019
DDX51	-1.26181	chr12	132136595	132144335	-	-3.50024
LRRC7	0.268552	chr1	69760175	70123488	+	-3.50447
HNRNPLL	-3.34629	chr2	38563186	38603036	-	-3.50494
TLE1	-2.60492	chr9	81583683	81689535	-	-3.50702
KIF3A	-1.68299	chr5	132692627	132737578	-	-3.50808
DENND4A	-1.40622	chr15	65660619	65792293	-	-3.5106
APH1A	-1.83144	chr1	150265399	150269209	-	-3.5107
TMEM170B	-3.2888	chr6	11538227	11583524	+	-3.51097
EIF2S3	-1.97044	chrX	24054948	24078811	+	-3.51129
AKT1S1	0.162272	chr19	49869033	49878356	-	-3.51218
ELOVL5	-3.23997	chr6	53267398	53349179	-	-3.51338
YTHDC2	-4.11992	chr5	113513694	113595287	+	-3.51355
ACADM	-3.8046	chr1	75724347	75763678	+	-3.51565
FAT4	-1.32428	chr4	125316412	125492932	+	-3.51715
PLS1	-2.44646	chr3	142596387	142713663	+	-3.51727
DUS3L	-1.26346	chr19	5785142	5791238	-	-3.51741
FDX1	-4.11106	chr11	110429937	110464884	+	-3.51797
ZXDC	-3.35171	chr3	126437601	126475919	-	-3.51921
RUVBL1	-2.66436	chr3	128080957	128123828	-	-3.52129
RCC2	-1.42631	chr1	17406755	17439754	-	-3.52221
COPRS	-1.76077	chr17	31851865	31859307	-	-3.52267
TAF13	-2.8449	chr1	109064376	109076002	-	-3.52706
CDC14B	-2.06157	chr9	96500113	96619830	-	-3.52834
ZNF264	-3.55466	chr19	57191500	57222846	+	-3.53011
LSM14A	-2.76602	chr19	34172447	34229515	+	-3.53078
CCDC168	0.476337	chr13	102729367	102759072	-	-3.53112
RFC1	-3.6606	chr4	39287449	39366381	-	-3.53209
IRS2	-2.09245	chr13	109753837	109786567	-	-3.53231
MRTO4	-0.635289	chr1	19251581	19260128	+	-3.5335
PJA2	-4.03813	chr5	109334709	109409974	-	-3.53373
SYCP2	-1.4841	chr20	59863563	59932154	-	-3.53405
DOCK8	-0.961826	chr9	214865	465259	+	-3.53459
PHKB	-1.37117	chr16	47461299	47701523	+	-3.53781
LSM8	-3.45029	chr7	118184032	118204039	+	-3.53893
CAMLG	-2.4581	chr5	134738480	134752160	+	-3.53943
CIZ1	-2.2917	chr9	128166065	128204383	-	-3.54169
MMADHC	-3.12505	chr2	149569633	149587816	-	-3.54369
DROSHA	-2.29093	chr5	31400495	31532175	-	-3.54533
USP25	-3.09239	chr21	15730025	15880071	+	-3.54535
TMEM135	-1.45364	chr11	87037844	87328834	+	-3.54575
DNAJC25	-2.7585	chr9	111631352	111670246	+	-3.54653
SATB1	-3.37225	chr3	18347641	18438773	-	-3.54745
EFNA5	-1.36584	chr5	107376889	107670895	-	-3.54786
TMEM33	-2.93636	chr4	41935120	41960807	+	-3.54846
PDE7B	-0.620425	chr6	135851696	136195571	+	-3.55453
BAG3	-2.37457	chr10	119651370	119677817	+	-3.55456
GNL3L	-2.12144	chrX	54530211	54567287	+	-3.55914
PRNP	-2.81079	chr20	4686151	4701588	+	-3.56018
MRPL14	-0.868765	chr6	44113636	44127454	-	-3.56035
SNX12	-1.98979	chrX	71059247	71073426	-	-3.56126
LINC00963	-2.33628	chr9	129488660	129513689	+	-3.56172
JPH1	-3.35723	chr8	74234704	74321327	-	-3.56491
GLCE	-2.78083	chr15	69160634	69272205	+	-3.56498
CDH4	0.3966	chr20	61252426	61940617	+	-3.56512
NKAIN2	-0.727702	chr6	123803846	124825640	+	-3.56607
BTBD10	-2.24228	chr11	13387996	13463297	-	-3.57416
RGMB	-1.44865	chr5	98769295	98796494	+	-3.57428
SLC9A3R2	-1.47131	chr16	2026868	2039026	+	-3.57691
CASC4	-1.88324	chr15	44288711	44415761	+	-3.57734
PTPN3	-2.1998	chr9	109375694	109498313	-	-3.5779
PPP1CC	-2.62445	chr12	110719808	110742978	-	-3.5794
NFX1	-2.60092	chr9	33290420	33371157	+	-3.58084
NFXL1	-3.73126	chr4	47847233	47914667	-	-3.58138
GPR89B	-3.03852	chr1	147928393	147993521	+	-3.58433
ALKBH5	-1.40813	chr17	18183553	18209953	+	-3.58544
PKD2	-3.54702	chr4	88007647	88077779	+	-3.58722
BCOR	-1.50278	chrX	40051246	40177329	-	-3.58736
BNIP2	-2.54801	chr15	59662863	59689443	-	-3.5875
HOOK2	-1.95151	chr19	12763003	12775620	-	-3.58766
C11orf74	-3.42508	chr11	36594493	36659291	+	-3.58934
ZDHHC13	-3.21639	chr11	19117145	19176420	+	-3.59044
LIMK2	-0.331126	chr22	31212264	31280080	+	-3.59359
EXOSC2	-2.45554	chr9	130693760	130704894	+	-3.59477
ABCD3	-3.28705	chr1	94418377	94518663	+	-3.59563
HSPA4	-2.15154	chr5	133051970	133105017	+	-3.59582
CHD4	-1.23818	chr12	6570082	6607433	-	-3.59676
PSMD14	-3.26049	chr2	161308275	161411717	+	-3.60007
TPK1	-0.829059	chr7	144451941	144836053	-	-3.60504
USP31	-3.7636	chr16	23061407	23149270	-	-3.60666
PTPRU	-2.77562	chr1	29236516	29326813	+	-3.6107
TGIF1	-2.09063	chr18	3411927	3458408	+	-3.61441
SLC38A7	-2.02415	chr16	58665109	58684777	-	-3.61597
CD3EAP	-1.20201	chr19	45406209	45410766	+	-3.61881
ATRN	-1.70034	chr20	3471018	3651122	+	-3.61952
SLC45A4	-1.24597	chr8	141207166	141254629	-	-3.62029
TUBE1	-3.17911	chr6	112070657	112087548	-	-3.62075
MPP4	2.53663	chr2	201644874	201698694	-	-3.62274
HAND1	-0.838248	chr5	154474972	154478264	-	-3.62628
FOXF1	-1.32193	chr16	86510527	86514464	+	-3.63164
RACGAP1	-2.17877	chr12	49989162	50025524	-	-3.63302
KIFC1	-2.04952	chr6_GL000255v2_alt	4585944	4604308	+	-3.63375
ATXN1	-0.623369	chr6	16299112	16761490	-	-3.63475
MAGI3	-0.845963	chr1	113390853	113685923	+	-3.63534
PAX6	-1.89101	chr11	31784792	31817961	-	-3.63537
CUTA	-0.879247	chr6	33416542	33418288	-	-3.63619
CAPRIN2	-3.52553	chr12	30709552	30754514	-	-3.63631
PRKCZ	-1.98507	chr1	2050470	2185395	+	-3.63645
SYAP1	-2.25537	chrX	16719584	16762684	+	-3.63664
AMBRA1	-1.57386	chr11	46396412	46594069	-	-3.64018
FBXW7	-1.91953	chr4	152321258	152535241	-	-3.64023
TNFRSF12A	0.553599	chr16	3020312	3022382	+	-3.64087
SLC26A2	-2.03663	chr5	149960737	149987400	+	-3.6409
ARF3	-1.09563	chr12	48936209	48957469	-	-3.64099
CSK	-2.52307	chr15	74782084	74803198	+	-3.64116
CDYL	-2.34727	chr6	4706159	4955544	+	-3.642
JAGN1	-1.49893	chr3	9890587	9894347	+	-3.6423
EPHB2	-1.09096	chr1	22710838	22921500	+	-3.65045
KLF3	-4.13233	chr4	38664169	38701508	+	-3.65088
NKAP	-2.78754	chrX	119925050	119943772	-	-3.65147
ZCCHC3	-1.7896	chr20	297563	300319	+	-3.65257
ZNF708	-3.47454	chr19	21291160	21329439	-	-3.65301
SRGAP2	-1.25077	chr1	206205429	206464443	+	-3.65421
SNAI1	2.63524	chr20	49982976	49988883	+	-3.65445
SPG21	-2.5477	chr15	64963021	64989946	-	-3.65512
SAMD4A	-0.817439	chr14	54567612	54793315	+	-3.6563
BPGM	-2.11378	chr7	134646779	134679815	+	-3.6568
CACNA1A	0.433476	chr19	13206443	13506460	-	-3.65704
SKA1	-2.84596	chr18	50375022	50394168	+	-3.65737
HPS3	-3.81649	chr3	149129584	149173196	+	-3.6583
NDUFA1	-2.32724	chrX	119871771	119876666	+	-3.65924
FRA10AC1	-3.14055	chr10	93667883	93702572	-	-3.65984
CDKN2AIP	-2.01701	chr4	183444636	183447896	+	-3.66006
PPP1R14C	-3.37248	chr6	150143052	150250392	+	-3.66008
TBCA	-2.7169	chr5	77691169	77776361	-	-3.66071
PCBP1	-0.125803	chr2	70087453	70089202	+	-3.66177
METTL2A	-2.99095	chr17	62423885	62450093	+	-3.66188
KRIT1	-2.88053	chr7	92198969	92246100	-	-3.66288
SLC6A6	-0.866317	chr3	14402576	14489349	+	-3.66347
SERTAD2	-2.6327	chr2	64631621	64653912	-	-3.66414
NOL4	-0.617747	chr18	33851100	34223551	-	-3.66517
FAM160A1	-0.90046	chr4	151409246	151663632	+	-3.66551
KLHL24	-0.584637	chr3	183635623	183684516	+	-3.66658
TM9SF4	-1.86018	chr20	32109506	32167258	+	-3.66748
TMEM64	-3.83544	chr8	90621995	90645905	-	-3.66885
PSMG3	-2.12119	chr7	1567334	1570032	-	-3.66958
PSMF1	-3.80735	chr20	1113263	1167782	+	-3.6709
DPP8	-3.38005	chr15	65445660	65517697	-	-3.67228
PTGES3	-0.716392	chr12	56663341	56688408	-	-3.67483
DENND3	-0.067155	chr8	141128621	141195801	+	-3.6749
ABL2	-2.58523	chr1	179099327	179229684	-	-3.67585
RABEP2	-0.907096	chr16	28904421	28925211	-	-3.67664
BCL6	-1.69552	chr3	187721377	187745725	-	-3.6771
MIOS	-4.1918	chr7	7566985	7607479	+	-3.67712
DST	-0.889146	chr6	56457987	56954628	-	-3.67831
STK35	-2.75286	chr20	2101882	2148552	+	-3.67861
THAP11	0.142445	chr16	67842310	67844195	+	-3.6804
SDHC	-2.83083	chr1	161314376	161364745	+	-3.68105
SPICE1	-3.50976	chr3	113442718	113515187	-	-3.68265
SLC35B4	-3.73754	chr7	134289338	134317075	-	-3.68296
ANKMY1	-1.51595	chr2	240479422	240561110	-	-3.68307
COA1	-3.21672	chr7	43631152	43729541	-	-3.68352
PDZD8	-3.64143	chr10	117280489	117375467	-	-3.68375
RNF149	-2.71002	chr2	101275601	101308716	-	-3.68518
AIMP1	-3.66255	chr4	106315610	106349224	+	-3.68529
VPS50	-2.85891	chr7	93232340	93361123	+	-3.68747
PPID	-2.61022	chr4	158709127	158723400	-	-3.68833
GNAI1	-4.53388	chr7	80134824	80219409	+	-3.69285
SH3RF3	-1.60029	chr2	109129541	109504636	+	-3.69341
NCOA7	-1.95761	chr6	125781161	125932030	+	-3.69409
MAGOH	-1.07579	chr1	53226892	53238610	-	-3.69465
HACD1	-2.72015	chr10	17589959	17617374	-	-3.69882
ATXN1L	-2.0695	chr16	71845991	71857333	+	-3.69958
MAFG	-0.238432	chr17	81918269	81927711	-	-3.70238
TM2D1	-3.48101	chr1	61681047	61725423	-	-3.70265
DIAPH1	-1.19062	chr5	141515021	141619055	-	-3.70421
CACNA2D2	-1.26262	chr3	50362613	50504244	-	-3.7089
KCNK5	-2.64304	chr6	39188971	39229475	-	-3.7108
BSDC1	-2.24554	chr1	32364633	32394461	-	-3.71139
G2E3	-3.32142	chr14	30559123	30620061	+	-3.71425
CCNG1	-2.42689	chr5	163437571	163445016	+	-3.71515
DNAJA2	-1.74522	chr16	46955362	46973714	-	-3.71542
DUSP16	-1.36961	chr12	12473282	12562514	-	-3.71567
SEC62	-2.17666	chr3	169966792	169998373	+	-3.71642
MTCH1	-2.4537	chr6	36968135	36986551	-	-3.71671
ACVR1	-2.10062	chr2	157736446	157875862	-	-3.7173
EGFLAM	-0.608089	chr5	38258409	38465480	+	-3.71771
RRP1B	-2.70685	chr21	43659551	43696079	+	-3.71872
MERTK	-1.77891	chr2	111898614	112029368	+	-3.72065
LGR5	-1.23611	chr12	71439770	71586308	+	-3.72222
SLC38A1	-3.15009	chr12	46183056	46269425	-	-3.72364
SRRM1	-2.33722	chr1	24643103	24673281	+	-3.72538
GRIK2	-0.781297	chr6	101398985	102070083	+	-3.7258
MARK1	-2.8873	chr1	220528183	220664457	+	-3.72682
SLK	-3.17095	chr10	103967185	104029233	+	-3.72697
SRPK1	-1.92588	chr6	35833034	35921180	-	-3.72808
KCNG1	-3.08006	chr20	51003656	51023138	-	-3.72847
PEX11A	-2.44606	chr15	89681531	89690784	-	-3.73159
SNTG2	-0.983543	chr2	950868	1367612	+	-3.73214
BEAN1	1.11113	chr16	66427297	66493529	+	-3.73328
N4BP1	-3.36442	chr16	48538726	48610209	-	-3.73458
DBI	-1.91706	chr2	119366924	119372551	+	-3.73477
MET	-3.23889	chr7	116672405	116798386	+	-3.73505
ZNF33A	-3.57564	chr10	38010650	38060067	+	-3.73816
ZNF146	-1.87344	chr19	36214602	36238773	+	-3.73954
MRPL45	-1.54092	chr17	38297023	38323218	+	-3.74103
RPP30	-4.6157	chr10	90871952	90908555	+	-3.74192
SNHG1	-0.796047	chr11	62851988	62855888	-	-3.74241
CKAP2	-2.23407	chr13	52455360	52476631	+	-3.744
CCDC59	-1.69958	chr12	82352304	82358805	-	-3.74476
IDH3A	-2.06642	chr15	78149377	78170542	+	-3.74489
GOLGA7	-2.41431	chr8	41490562	41510980	+	-3.74857
PERP	-2.83181	chr6	138088505	138107523	-	-3.74866
RSPH10B	1.74874	chr7	6754109	6798765	+	-3.75002
LMAN1	-2.55973	chr18	59327824	59359276	-	-3.75102
RAPGEF5	-1.46999	chr7	22118290	22356914	-	-3.75174
SRD5A3	-2.97343	chr4	55346221	55373099	+	-3.75178
SMG1	-2.03312	chr16	18804853	18926404	-	-3.75287
ADIPOR1	-2.89738	chr1	202940825	202958572	-	-3.75533
GHR	-1.46926	chr5	42423775	42721878	+	-3.75631
FAM153A	0.150781	chr5	177723364	177780504	-	-3.75871
MRPS33	-3.30747	chr7	141006161	141014981	-	-3.75879
GCC1	-2.32193	chr7	127580628	127585600	-	-3.75892
HMGB1	-1.18579	chr13	30458741	30465944	-	-3.75898
LNPEP	-2.64595	chr5	96935642	97029411	+	-3.75932
KSR1	-2.2345	chr17	27472010	27623692	+	-3.7601
SMIM14	-0.34572	chr4	39550926	39638861	-	-3.7617
PLCB4	-0.838869	chr20	9069054	9480815	+	-3.76335
EDIL3	-0.723297	chr5	83940595	84384867	-	-3.76439
HTT	-2.28622	chr4	3074510	3243960	+	-3.76533
MSRA	-1.22073	chr8	10054269	10428891	+	-3.76666
KLHDC10	-2.02389	chr7	130070509	130135720	+	-3.76746
FEM1B	-3.21104	chr15	68277803	68295865	+	-3.76858
CDH2	-1.96344	chr18	27950963	28177446	-	-3.77014
MYH14	-1.37539	chr19	50203628	50310544	+	-3.77042
UBE2Q2	-4.19051	chr15	75843286	75901047	+	-3.77073
KPNA3	-2.73717	chr13	49699307	49792921	-	-3.77337
SGPL1	-3.49515	chr10	70815948	70881175	+	-3.77578
BRD1	-3.08088	chr22	49773278	49827548	-	-3.77589
SLC25A37	-3.10402	chr8	23528850	23572550	+	-3.77607
CHST15	-2.31188	chr10	124007666	124093607	-	-3.77655
NCOA5	-3.10294	chr20	46060987	46089941	-	-3.77748
WDR61	-3.18453	chr15	78283236	78299726	-	-3.77762
HIVEP2	-1.24652	chr6	142751467	142945201	-	-3.77986
PRKX	-2.56347	chrX	3604343	3713634	-	-3.77999
WDR75	-4.09613	chr2	189441433	189475562	+	-3.78104
GNB1	-1.66807	chr1	1785285	1891117	-	-3.78155
TDP1	-2.46197	chr14	89955902	90044764	+	-3.78182
PCOLCE2	-2.19118	chr3	142817860	142889203	-	-3.78212
SHPRH	-3.85869	chr6	145884809	145964097	-	-3.78498
DDT	-1.18518	chr22	23961501	23972559	+	-3.78955
DDT	-1.92011	chr22	23961501	23972559	+	-3.78955
USP6NL	-3.04235	chr10	11460510	11611789	-	-3.78995
NBPF14	-1.42609	chr1	148531385	148595717	-	-3.79175
KCNQ2	-1.93549	chr20	63406189	63472640	-	-3.7926
ACAP2	-1.90978	chr3	195274736	195443088	-	-3.79263
ZNF33B	-3.39415	chr10	42574183	42638837	-	-3.79394
MBTPS2	-3.54886	chrX	21839538	21885423	+	-3.79499
CLN3	-2.44273	chr16	28466653	28492302	-	-3.79585
KLF10	-1.31186	chr8	102648777	102655902	-	-3.79828
NAPB	-3.02308	chr20	23374519	23421519	-	-3.79971
ERI1	-3.64211	chr8	9002804	9033339	+	-3.79999
LIPH	1.35446	chr3	185507782	185552581	-	-3.80054
GRB2	-2.68163	chr17	75318076	75405709	-	-3.80154
PKIA	-2.25044	chr8	78516101	78605267	+	-3.80413
TAF1B	-3.28998	chr2	9843442	9934416	+	-3.805
HMGN3	-4.1881	chr6	79201245	79234738	-	-3.80876
BLM	-2.60044	chr15	90717327	90815462	+	-3.81191
XRCC5	-2.67036	chr2	216109297	216206293	+	-3.81322
FAM3C	-3.50983	chr7	121348851	121396368	-	-3.81534
PHF21A	-1.62272	chr11	45929319	46121434	-	-3.81888
DUSP5	-0.656515	chr10	110497867	110511544	+	-3.81941
MRPL44	-2.44933	chr2	223957404	223967714	+	-3.82091
LAMA1	-1.62757	chr18	6941744	7117814	-	-3.82374
NOL11	-1.50385	chr17	67717833	67744208	+	-3.82402
LRRC1	-3.95593	chr6	53794980	53924121	+	-3.8266
ZCCHC24	-2.72701	chr10	79382327	79445627	-	-3.83025
GTF2IRD1	-1.24418	chr7	74453790	74602593	+	-3.83075
SPOCK3	-0.931092	chr4	166733385	167234590	-	-3.83342
DDX6	-2.67768	chr11	118747764	118791263	-	-3.83356
CERS4	-1.16261	chr19	8209333	8262420	+	-3.83456
LAPTM4A	-2.89974	chr2	20032650	20052028	-	-3.83502
TNKS2	-3.60472	chr10	91798394	91865475	+	-3.83566
ACSF3	-3.93674	chr16	89093809	89155846	+	-3.83574
USP28	-3.67481	chr11	113797875	113875570	-	-3.83611
DGKD	-2.32847	chr2	233354507	233472097	+	-3.84232
FAM89A	-3.71154	chr1	231018958	231040249	-	-3.84375
PTPRZ1	0.449186	chr7	121873105	122062036	+	-3.8442
DCAF11	-1.32193	chr14	24114697	24125242	+	-3.84501
TULP4	-0.748051	chr6	158312660	158511824	+	-3.84589
FAM136A	-2.38554	chr2	70295976	70302088	-	-3.84605
UTP20	-1.85046	chr12	101280127	101386619	+	-3.84609
ZNF675	-4.29376	chr19	23652906	23687215	-	-3.84696
CHST8	0.280108	chr19	33621955	33773509	+	-3.84746
NSUN2	-1.69432	chr5	6599239	6633360	-	-3.84823
PPA1	-1.73631	chr10	70202830	70233434	-	-3.84911
COPA	-2.73203	chr1	160288587	160343564	-	-3.84922
TMED4	-1.85463	chr7	44577895	44582295	-	-3.85029
EED	-2.76758	chr11	86244384	86278810	+	-3.85173
ITM2B	-2.87704	chr13	48233138	48262096	+	-3.85196
PIM1	-2.00716	chr6	37170146	37175428	+	-3.85277
HOTAIRM1	0.0170948	chr7	27096094	27100258	+	-3.85657
E2F7	-4.41737	chr12	77021246	77065580	-	-3.8573
FILIP1	-0.169207	chr6	75295867	75493829	-	-3.85761
HIPK2	-1.36499	chr7	139561570	139777894	-	-3.85878
ZNF286A	-2.33784	chr17	15699577	15720786	+	-3.85904
INO80	-0.8549	chr15	40978881	41116246	-	-3.86022
PRPF19	-1.45552	chr11	60890548	60906589	-	-3.86045
ZNF574	-0.781697	chr19	42076138	42081567	+	-3.86069
PELI2	-1.87602	chr14	56118375	56301313	+	-3.86351
METTL17	-3.22361	chr14	20989806	20997035	+	-3.86465
AKAP10	-3.79219	chr17	19904452	19977856	-	-3.86523
BCLAF1	-1.66754	chr6	136256863	136289851	-	-3.86787
CLN8	-2.58101	chr8	1763704	1786570	+	-3.86798
ZNF148	-2.43755	chr3	125225669	125375354	-	-3.86906
LMTK2	-2.35511	chr7	98106885	98209632	+	-3.87174
MAP9	-3.30256	chr4	155342660	155376970	-	-3.87393
ASRGL1	-2.86798	chr11	62337302	62393415	+	-3.87418
KLHL5	-2.87109	chr4	39044831	39126233	+	-3.87428
ENTPD4	-3.06352	chr8	23429152	23457731	-	-3.87435
GPX8	-2.64505	chr5	55160118	55167301	+	-3.87477
YWHAE	-0.642694	chr17_KI270862v1_alt	286566	342288	-	-3.8792
NDFIP1	-3.89374	chr5	142108759	142154443	+	-3.88192
HPS1	-3.51745	chr10	98416198	98446947	-	-3.88391
FGFR1	-2.86385	chr8	38411138	38468834	-	-3.88449
DLD	-2.91303	chr7	107891107	107921198	+	-3.88449
TOP2A	-2.24849	chr17	40388521	40417950	-	-3.88459
EIF4E	-2.31504	chr4	98878456	98930635	-	-3.88613
ATP2C2	0.396066	chr16	84368523	84464187	+	-3.88632
EPHA6	-0.573501	chr3	96814581	97748942	+	-3.88744
UBE2I	-1.19579	chr16	1309153	1327018	+	-3.89149
SLC9A9	-0.454101	chr3	143265222	143848531	-	-3.89225
PROSER3	-2.48766	chr19	35758143	35769175	+	-3.89526
ZFYVE1	-1.16311	chr14	72969445	73027212	-	-3.89629
TOP1	-1.26483	chr20	41028822	41124486	+	-3.89697
AKIRIN1	-2.27807	chr1	38991244	39006065	+	-3.89827
SLC41A1	-1.29563	chr1	205789093	205813196	-	-3.90071
HNRNPR	-1.69889	chr1	23304690	23344364	-	-3.90108
MDGA1	-1.52392	chr6	37632508	37697990	-	-3.90514
L3MBTL3	-3.23611	chr6	130018583	130141449	+	-3.90568
FKBP14	-2.00701	chr7	30010583	30026801	-	-3.90758
TIPARP	-3.2905	chr3	156674416	156706768	+	-3.90766
PEX26	-2.84645	chr22	18077920	18091031	+	-3.90778
OSBPL5	-2.9321	chr11	3087116	3165352	-	-3.90899
TBPL1	-2.62715	chr6	133952170	133987500	+	-3.91094
LARP4	-2.06655	chr12	50400809	50480005	+	-3.91155
CHIC2	-3.46779	chr4	54009791	54064648	-	-3.91193
UXS1	-2.66246	chr2	106093303	106194339	-	-3.91211
EFCAB14	-3.66449	chr1	46675159	46719064	-	-3.91264
PIH1D1	-1.59577	chr19	49446293	49451858	-	-3.91362
EML1	-2.50997	chr14	99793408	99942058	+	-3.91369
FBXO38	-4.75975	chr5	148383935	148442836	+	-3.91389
CACUL1	-2.98249	chr10	118680982	118755246	-	-3.91847
LINC00624	-1.12663	chr1	147382192	147517875	-	-3.9187
CDKN1B	-0.454031	chr12	12717270	12722382	+	-3.92268
GEMIN8	-2.72774	chrX	14006726	14029916	-	-3.92835
TMEM9	-4.28652	chr1	201134771	201171582	-	-3.93206
DNMT3B	-2.08945	chr20	32762385	32809356	+	-3.93239
CARD8	-2.76401	chr19	48208086	48255946	-	-3.93254
PAG1	-2.56108	chr8	80967811	81112068	-	-3.93286
ESRRG	-1.13079	chr1	216503246	217137755	-	-3.93335
STAG2	-1.85155	chrX	123960560	124102655	+	-3.93401
RAB2A	-3.53827	chr8	60516910	60623644	+	-3.93409
TOR1AIP2	-1.7367	chr1	179839967	179877806	-	-3.93473
ZDBF2	-3.05256	chr2	206274641	206314426	+	-3.93635
C16orf91	-0.305469	chr16	1419744	1420800	-	-3.93866
MMP28	0.236674	chr17	35756249	35795707	-	-3.93906
DHX34	-2.79289	chr19	47349281	47382704	+	-3.94069
ADGRB3	-0.755785	chr6	68635740	69389511	+	-3.94074
RIC8B	-2.31251	chr12	106774621	106889316	+	-3.94296
EIF3D	-1.96782	chr22	36510850	36529230	-	-3.9434
ANK3	-0.927041	chr10	60026298	60733526	-	-3.94407
NEDD1	-4.19167	chr12	96907223	96953691	+	-3.9467
CCDC124	-2.11263	chr19	17933015	17943985	+	-3.9472
TAF3	-1.42889	chr10	7818504	8015053	+	-3.94757
SYN3	-0.600521	chr22	32512553	33058391	-	-3.94759
DHTKD1	-2.36962	chr10	12068917	12123228	+	-3.94761
C12orf66	-1.22368	chr12	64186312	64222296	-	-3.94941
PON2	-3.93889	chr7	95404862	95435072	-	-3.95865
AHCYL1	-2.72647	chr1	109984765	110023742	+	-3.9592
GRAMD1B	-0.717671	chr11	123525636	123627771	+	-3.95998
CENPB	-1.35914	chr20	3783851	3786690	-	-3.96486
RNF20	-3.65322	chr9	101533849	101563344	+	-3.96496
RNF38	-2.19391	chr9	36336401	36401198	-	-3.96576
GINS1	-2.77935	chr20	25407687	25448555	+	-3.96611
SUMF1	-1.44516	chr3	4361145	4467282	-	-3.96718
SRP14	-0.825079	chr15	40035690	40039202	-	-3.96856
ZNF322	-3.82469	chr6	26634383	26659752	-	-3.96889
PFAS	-1.89079	chr17	8249278	8270491	+	-3.96889
PDCL2	-0.370766	chr4	55556525	55592212	-	-3.9698
PTGR1	-0.415037	chr9	111549722	111599855	-	-3.97257
SLC30A1	-1.34211	chr1	211575039	211578757	-	-3.97352
LSG1	-2.78392	chr3	194640788	194672477	-	-3.97592
PPP1R9B	-1.83242	chr17	50133735	50150517	-	-3.97899
POMP	-2.919	chr13	28659004	28678956	+	-3.98096
AFF4	-2.17535	chr5	132875379	132963662	-	-3.98216
TCF24	-2.41879	chr8	66946501	66962590	-	-3.98284
STRAP	-2.32523	chr12	15882354	15903476	+	-3.98376
WDR5	-3.19666	chr9	134136088	134159972	+	-3.9845
PAX3	-2.51457	chr2	222199887	222298996	-	-3.98633
PDCL3	-2.99819	chr2	100562956	100576739	+	-3.98716
OAZ1	-0.311081	chr19	2269486	2273488	+	-3.98722
RBM20	-1.90774	chr10	110644397	110839471	+	-3.99014
HNRNPA2B1	-1.00932	chr7	26189936	26200793	-	-3.9928
CUX1	-0.910323	chr7	101815904	102283958	+	-3.99906
KLHL15	-1.39967	chrX	23983716	24027186	-	-4.00405
LYPD6	-1.29385	chr2	149329985	149474145	+	-4.00454
LRRFIP2	-2.2149	chr3	37052626	37176360	-	-4.00511
IREB2	-2.82718	chr15	78438176	78501456	+	-4.00519
IGF2BP1	-1.86445	chr17	48997412	49056145	+	-4.00646
NEIL3	-4.7401	chr4	177309837	177362938	+	-4.00988
ESCO2	-2.57866	chr8	27774541	27804907	+	-4.01038
ACER3	-1.35853	chr11	76860873	77026797	+	-4.01287
AFF3	-0.67919	chr2	99547254	100142575	-	-4.01368
RAB3C	-0.544913	chr5	58583112	58851579	+	-4.0139
C20orf194	-1.58229	chr20	3249302	3407662	-	-4.01422
TUBB	-1.12134	chr6_GL000250v2_alt	2049704	2054929	+	-4.01438
CUL3	-3.0264	chr2	224470150	224585397	-	-4.01472
RPS24	-0.668924	chr10	78033760	78056813	+	-4.01557
ECI2	-3.11534	chr6	4115693	4135597	-	-4.01663
ARHGAP24	-0.626713	chr4	85475131	86002670	+	-4.01763
GOLGB1	-1.40983	chr3	121663199	121749767	-	-4.0182
TBC1D30	-2.14141	chr12	64824572	64881018	+	-4.01976
MAMLD1	-1.43318	chrX	150363278	150514178	+	-4.02313
ZFHX3	-1.24813	chr16	72782887	73058635	-	-4.02482
LRP12	-3.60374	chr8	104489231	104589024	-	-4.02908
ACSL4	-2.52012	chrX	109641335	109733392	-	-4.03055
SRFBP1	-4.52329	chr5	121961961	122028600	+	-4.03436
NFIL3	-2.96696	chr9	91409045	91424626	-	-4.03491
SMG7	-2.99101	chr1	183472371	183554193	+	-4.0351
MAP4K3	-2.05922	chr2	39249266	39437312	-	-4.03767
MDFIC	-4.03592	chr7	114922154	115019916	+	-4.03834
RPL39L	-2.08568	chr3	187120953	187139475	-	-4.03876
ZNF440	-2.58917	chr19	11814292	11835201	+	-4.04011
TMEM41B	-2.07943	chr11	9280655	9314768	-	-4.04203
FAM91A1	-3.82516	chr8	123768642	123815450	+	-4.0421
SLC25A33	-3.00692	chr1	9539469	9582773	+	-4.04252
ANXA5	-3.42762	chr4	121667997	121696992	-	-4.04338
SPPL3	-2.13591	chr12	120762510	120904352	-	-4.04562
SS18	-3.34392	chr18	26016253	26091217	-	-4.04675
GLI3	-1.20409	chr7	41960950	42237019	-	-4.04699
BTBD6	-1.39821	chr14	105248542	105251093	+	-4.04839
SDK1	-0.863295	chr7	3301448	4268999	+	-4.04922
RPL7A	-0.501437	chr9	133348214	133351425	+	-4.04985
STK11	-0.645247	chr19	1205799	1228435	+	-4.05066
TENM3	-0.613041	chr4	182323984	182803024	+	-4.05231
DHRSX	-1.11458	chrX	2219514	2500974	-	-4.05302
DHRSX	-1.11458	chrY	2219514	2500974	-	-4.05302
EBF3	-2.81006	chr10	129835232	129963827	-	-4.05333
SF3B1	-1.62746	chr2	197391974	197435093	-	-4.05438
ANP32B	-2.12074	chr9	97983207	98015942	+	-4.05505
RBM6	-1.69285	chr3	49940044	50077252	+	-4.05518
RAB18	-4.17417	chr10	27504174	27542237	+	-4.05535
TRIQK	-3.80708	chr8	92883530	92966144	-	-4.05568
ORC6	-1.14271	chr16	46689646	46698394	+	-4.05569
ZFAND6	-2.62821	chr15	80059568	80138393	+	-4.05585
ZFYVE16	-3.19645	chr5	80408013	80479869	+	-4.06265
SMOC1	-1.57989	chr14	69879397	70032366	+	-4.06466
FAM214A	-1.79643	chr15	52581321	52678634	-	-4.06565
MAP3K1	-2.84865	chr5	56815073	56896151	+	-4.0658
ATL2	-2.86345	chr2	38293957	38377290	-	-4.06697
TSPAN18	-1.09065	chr11	44764426	44932426	+	-4.06728
AASDHPPT	-3.32313	chr11	106077565	106098692	+	-4.06813
RNPS1	-0.886299	chr16	2253116	2268412	-	-4.06863
MRPL45P2	-1.43438	chr17	47450227	47492620	-	-4.07221
SMARCAL1	-2.48093	chr2	216412414	216483051	+	-4.07241
CKMT1A	-1.64603	chr15	43692886	43699222	+	-4.07245
WDR60	-2.56957	chr7	158856578	158946192	+	-4.07484
PARM1	-2.00471	chr4	74933075	75050115	+	-4.07587
MEIS1	-2.92004	chr2	66435400	66572759	+	-4.07607
GNAQ	-1.1219	chr9	77716274	78031449	-	-4.07686
PTPRS	-1.59454	chr19	5205508	5340803	-	-4.07694
SUMO2	-1.62699	chr17	75167730	75183003	-	-4.07724
RPP25	-1.30866	chr15	74955102	74957434	-	-4.08193
ZMYND11	-1.71063	chr10	134465	254637	+	-4.08227
TRAK1	-1.41033	chr3	42091254	42225890	+	-4.08381
MBOAT2	-2.69586	chr2	8856571	9003747	-	-4.08455
RBM28	-1.78627	chr7	128310383	128343908	-	-4.08456
AZIN1	-2.28826	chr8	102826302	102864200	-	-4.08468
STOX2	-1.48606	chr4	183905356	184017722	+	-4.08664
TRIM65	-2.00866	chr17	75888960	75897003	-	-4.08737
RSRC1	-1.30742	chr3	158110052	158544835	+	-4.08803
FOXB1	0.311202	chr15	60004222	60005943	+	-4.08844
ERRFI1	0.34896	chr1	8011719	8026333	-	-4.08937
C5orf15	-2.57071	chr5	133955507	133968715	-	-4.08964
LRRC20	-2.41186	chr10	70298970	70382650	-	-4.09115
PARP4	-2.54305	chr13	24420931	24512810	-	-4.09323
GLI2	-1.49481	chr2	120797291	120992653	+	-4.09362
ELOVL6	-1.41807	chr4	110049073	110198664	-	-4.09414
GK	-2.62908	chrX	30653359	30731460	+	-4.09616
UBA2	-2.32714	chr19	34428363	34469893	+	-4.09632
BCORL1	-0.950491	chrX	130005188	130058083	+	-4.09728
SNAP91	-1.09339	chr6	83552886	83709408	-	-4.09952
SPRYD4	-1.86358	chr12	56468517	56470983	+	-4.10458
KIF5B	-3.02796	chr10	32009010	32056443	-	-4.10756
UFM1	-2.10427	chr13	38349771	38363007	+	-4.10836
FAM98A	-2.54807	chr2	33583661	33599362	-	-4.10968
MRPS9	-3.4182	chr2	105038025	105099960	+	-4.11572
PDSS2	-1.15468	chr6	107152557	107459575	-	-4.11628
HIP1	-1.10627	chr7	75533298	75738972	-	-4.11902
TPM3	-1.61391	chr1	154155304	154192135	-	-4.11962
RIOK1	-1.89357	chr6	7389829	7418037	+	-4.12152
SMC2	-2.62863	chr9	104094260	104141419	+	-4.12304
LYPLAL1	-3.94343	chr1	219173831	219212865	+	-4.12341
LANCL2	-1.69666	chr7	55365448	55433742	+	-4.12388
CWC22	-3.75019	chr2	179944877	180007053	-	-4.12742
ANKRD10	-3.5836	chr13	110878540	110915107	-	-4.12921
BLMH	-2.00401	chr17	30248195	30292166	-	-4.13119
ERGIC1	-1.97637	chr5	172834220	172952685	+	-4.13214
PCM1	-3.02714	chr8	17922857	18029948	+	-4.13591
ASCC2	-3.453	chr22	29788608	29838304	-	-4.13833
SHB	-1.56999	chr9	37915898	38069213	-	-4.13963
MICU2	-3.03054	chr13	21492689	21604216	-	-4.14174
KRT18	-1.36337	chr12	52948871	52952901	+	-4.14278
RARG	0.168436	chr12	53210566	53232256	-	-4.14346
FYCO1	-3.33171	chr3	45917899	45995824	-	-4.14503
TWF1	-2.72404	chr12	43793723	43806375	-	-4.14705
MYO3A	-0.749316	chr10	25934073	26212536	+	-4.14859
PTGR2	-2.51826	chr14	73851831	73885466	+	-4.15351
AHSA1	-1.36611	chr14	77458030	77469472	+	-4.15525
TMX3	-4.50958	chr18	68673688	68715116	-	-4.15738
FH	-3.07108	chr1	241497557	241519785	-	-4.15991
RAB14	-2.68909	chr9	121178137	121202087	-	-4.16172
ITFG1	-0.995199	chr16	47154388	47461274	-	-4.16356
MDH1	-2.89922	chr2	63588609	63607196	+	-4.16404
ARHGAP5	-3.30592	chr14	32077289	32159728	+	-4.16565
SUZ12P1	-1.81413	chr17	30709608	30770050	+	-4.16667
C8orf34	-0.838289	chr8	68330722	68819023	+	-4.1677
ZNF711	-2.12696	chrX	85243991	85273362	+	-4.16785
HSD17B10	-1.07114	chrX	53431258	53434376	-	-4.17051
ANKS6	-2.94098	chr9	98732009	98796542	-	-4.17265
SMAD2	-2.50408	chr18	47833095	47931146	-	-4.17523
CTH	-2.45572	chr1	70411218	70439851	+	-4.17628
SSH2	-0.862631	chr17	29625939	29930228	-	-4.17795
RHBDD2	-2.69017	chr7	75878999	75888926	+	-4.17801
ACSF2	-2.54396	chr17	50426158	50474845	+	-4.18004
ALK	0.380919	chr2	29192774	29921611	-	-4.18026
UNC5B	-2.78248	chr10	71212535	71302878	+	-4.18057
EPC2	-2.68833	chr2	148644991	148787567	+	-4.18139
RAB11FIP1	-2.00596	chr8	37858947	37899497	-	-4.18181
WIPF3	-0.948206	chr7	29806554	29917066	+	-4.18205
FAM13B	-2.6069	chr5	137937953	138033113	-	-4.18394
CDCA7L	-2.64607	chr7	21900899	21945924	-	-4.18644
MRPL36	-0.459721	chr5	1798385	1799842	-	-4.18718
ZNF611	-3.24944	chr19	52702813	52735054	-	-4.18758
PIP4K2C	-2.78537	chr12	57591159	57603428	+	-4.18918
IER3IP1	-2.61854	chr18	47155019	47176374	-	-4.18935
SET	-0.906881	chr9	128683655	128696396	+	-4.18956
REST	-2.8782	chr4	56907876	56935844	+	-4.19154
PHYHIPL	0.505483	chr10	59176588	59247774	+	-4.19401
ARHGAP18	-2.39543	chr6	129577095	129710225	-	-4.19585
GPC3	-0.664891	chrX	133535746	133985646	-	-4.19668
ARSB	-1.22657	chr5	78777211	78986534	-	-4.19796
MRPS21	-3.25029	chr1	150293842	150308979	+	-4.20262
SASH1	-1.70603	chr6	148342593	148552048	+	-4.20431
SUMO1	-2.27616	chr2	202206180	202238599	-	-4.2044
HOMER1	-1.94782	chr5	79373824	79513836	-	-4.20594
PTGFRN	-3.73959	chr1	116909923	116990358	+	-4.20675
ZNF680	-3.93504	chr7	64519877	64563127	-	-4.20702
AK9	0.092403	chr6	109492856	109691212	-	-4.20866
LARP7	-2.564	chr4	112636964	112657592	+	-4.20937
FREM2	-1.32146	chr13	38687036	38887130	+	-4.20977
ZNF462	-1.96366	chr9	106863097	107011515	+	-4.2112
APOOL	-2.92824	chrX	85003892	85093317	+	-4.21223
ZNF628	-1.5124	chr19	55476332	55484487	+	-4.21321
MSI2	-0.988837	chr17	57256570	57679938	+	-4.21436
CADPS2	-0.726887	chr7	122318424	122886759	-	-4.216
ZC3H15	-1.90128	chr2	186486158	186509360	+	-4.21771
PTPN22	1.65917	chr1	113813811	113871759	-	-4.21872
NOLC1	-0.712483	chr10	102152176	102163871	+	-4.21875
RHOBTB3	-2.35877	chr5	95731146	95796367	+	-4.21946
KIAA1324L	-2.75502	chr7	86876906	87059698	-	-4.21993
LRIG3	-4.07587	chr12	58872155	58920538	-	-4.22023
SLC1A5	-0.896775	chr19	46774883	46788585	-	-4.22024
CFL1	-0.182421	chr11	65854814	65858333	-	-4.22072
TMX4	-3.01081	chr20	7977353	8019829	-	-4.22146
HECA	-3.09735	chr6	139135112	139180809	+	-4.22452
UTRN	-0.775475	chr6	144291737	144853034	+	-4.22491
FAM171A1	-1.95835	chr10	15211645	15371059	-	-4.22519
DNAJB1	0.41718	chr19	14514764	14518559	-	-4.2337
RRAGB	-3.57861	chrX	55717677	55758774	+	-4.23554
TROAP	-2.05074	chr12	49323188	49331731	+	-4.23557
COG3	-4.23405	chr13	45464895	45536698	+	-4.23843
FN3KRP	-2.42959	chr17	82716706	82728017	+	-4.23911
ASS1	-2.41049	chr9	130444707	130501274	+	-4.24526
CHMP2B	-3.58395	chr3	87227263	87255548	+	-4.24966
DOCK4	-0.880657	chr7	111726108	112206407	-	-4.25016
RLF	-3.56354	chr1	40161369	40240921	+	-4.25363
TTC8	-4.06597	chr14	88824153	88877996	+	-4.25563
NPL	-2.7853	chr1	182789449	182830384	+	-4.25696
CMBL	-1.84422	chr5	10277595	10308056	-	-4.25761
ETNK1	-3.36829	chr12	22625142	22690674	+	-4.26096
FASTKD1	-2.89821	chr2	169529751	169573921	-	-4.26239
PAPPA	1.06458	chr9	116153792	116402321	+	-4.26416
MOB1A	-1.79973	chr2	74156084	74178868	-	-4.2645
USP33	-3.07356	chr1	77695989	77759879	-	-4.26528
AMOT	-2.94501	chrX	112774877	112840815	-	-4.26618
BAZ2B	-0.945081	chr2	159693196	159712435	-	-4.26632
TMEM65	-3.28518	chr8	124310918	124372699	-	-4.26646
CPOX	-3.78613	chr3	98579446	98593611	-	-4.26761
ZFAND1	-4.31711	chr8	81701331	81721304	-	-4.27019
FOSB	0.882486	chr19	45467995	45475179	+	-4.27021
DUXAP8	-3.69123	chr22	15784954	15827434	+	-4.27464
SMAP1	-1.79015	chr6	70667771	70862013	+	-4.27493
HAUS7	-3.20111	chrX	153447665	153495525	-	-4.2753
RPS5	-0.216537	chr19	58387269	58394804	+	-4.27752
IRF1	-1.24508	chr5	132481609	132490773	-	-4.27925
SEH1L	-3.30811	chr18	12947984	12987536	+	-4.2794
PRKAG2	-1.89878	chr7	151556115	151877231	-	-4.27977
TRAPPC8	-2.57356	chr18	31829173	31943128	-	-4.28202
PKP2	-2.34866	chr12	32790746	32896846	-	-4.28689
TOMM40	-0.846669	chr19	44891220	44903689	+	-4.28755
CLIC4	-1.32887	chr1	24745269	24844324	+	-4.28942
DYNC1I2	-2.18692	chr2	171687409	171750158	+	-4.29042
ATP6V1B2	-3.09861	chr8	20197193	20221696	+	-4.29074
ABCB8	-1.86347	chr7	151028422	151047782	+	-4.29152
ZNF573	-3.64404	chr19	37738302	37779590	-	-4.29328
MPPED2	-1.29696	chr11	30384493	30586383	-	-4.29492
PURA	-0.83192	chr5	140114123	140119416	+	-4.29503
ASL	-1.67127	chr7	66075789	66093342	+	-4.29555
ANKRD50	-2.66126	chr4	124664049	124712732	-	-4.29781
TUBA1A	-0.0633639	chr12	49184795	49189324	-	-4.2982
ZNHIT6	-3.62122	chr1	85649423	85708433	-	-4.30063
RNF125	-3.58327	chr18	32018482	32073191	+	-4.3017
UPF3B	-1.51339	chrX	119834026	119853028	-	-4.3028
CSNK1D	-0.720781	chr17	82242661	82273742	-	-4.30404
PSMB7	-2.1864	chr9	124353465	124415473	-	-4.30411
MTHFD2	-2.30328	chr2	74198563	74215297	+	-4.3052
SMPD3	2.0078	chr16	68358327	68448506	-	-4.30646
RAP1GDS1	-1.8173	chr4	98261376	98443861	+	-4.30845
TPM1	-2.646	chr15	63042639	63071914	+	-4.30847
NTN1	-1.41179	chr17	9021542	9244000	+	-4.30871
LAMA5	-0.59443	chr20	62309060	62367312	-	-4.31029
EYA4	-1.2314	chr6	133241357	133532120	+	-4.31146
ERV3-1	-3.7822	chr7	64974452	65006746	-	-4.31248
YWHAB	-2.41247	chr20	44885599	44908532	+	-4.31253
LIN28B	-2.16809	chr6	104957048	105083332	+	-4.31377
FEM1A	0.0337312	chr19	4791716	4795559	+	-4.31415
SLC9A8	-2.31556	chr20	49812713	49892242	+	-4.31422
GALNT9	0.821358	chr12	132196372	132329319	-	-4.31541
RPP25L	-1.27789	chr9	34610485	34612113	-	-4.31669
SERPINB6	-2.98909	chr6	2948159	2972165	-	-4.31701
ISL2	-0.449013	chr15	76336724	76342475	+	-4.32155
DAZAP2	-1.42133	chr12	51238724	51246717	+	-4.32304
ATP10D	-2.21205	chr4	47485393	47593486	+	-4.32321
IRF8	-1.57246	chr16	85899168	85922605	+	-4.32423
RAD23B	-2.83315	chr9	107283236	107332194	+	-4.32451
KHDRBS1	-2.22877	chr1	32013694	32060859	+	-4.32567
BNC2	-0.68076	chr9	16409503	16870788	-	-4.32796
ZBED5	-2.31521	chr11	10852704	10858073	-	-4.32848
FBXO28	-3.28805	chr1	224114087	224162047	+	-4.33044
NCKAP1	-3.66493	chr2	182924851	183038858	-	-4.33069
LCLAT1	-1.86741	chr2	30447226	30644225	+	-4.33278
IL15RA	-0.0349595	chr10	5952371	5978187	-	-4.33345
ACVR1B	-3.35319	chr12	51951667	51997079	+	-4.334
MRPL52	-2.37883	chr14	22829883	22835037	+	-4.33697
RHOBTB1	-2.72003	chr10	60869440	61001440	-	-4.33709
B4GALT5	-2.9391	chr20	49632946	49713884	-	-4.33758
TANGO6	-0.827265	chr16	68843606	69085182	+	-4.33966
STX7	-4.41414	chr6	132457524	132513198	-	-4.34005
KIF6	-0.38514	chr6	39335100	39725405	-	-4.34045
SP1	-2.74124	chr12	53380195	53416442	+	-4.34059
CALCOCO1	-2.25807	chr12	53711118	53727523	-	-4.34393
WDR17	-2.50824	chr4	176065834	176182828	+	-4.34579
DCTN4	-3.63992	chr5	150708747	150759095	-	-4.34622
COLEC12	-1.79591	chr18	319355	500729	-	-4.34979
NMNAT2	-1.79863	chr1	183248237	183418499	-	-4.34998
MRPS6	-2.08852	chr21	34073523	34143034	+	-4.35092
CACNG6	2.83439	chr19	53991149	54012666	+	-4.3527
UBE2E2	-1.39096	chr3	23203293	23590805	+	-4.3566
PRPF18	-3.16127	chr10	13586939	13630868	+	-4.35967
TBC1D3P1-DHX40P1	-0.421075	chr17	59976024	60018975	-	-4.36315
LRRC58	-2.64926	chr3	120324729	120349339	-	-4.36319
IMPDH1	-2.87051	chr7	128392277	128409987	-	-4.36322
BAZ1A	-0.752564	chr14	34752731	34875647	-	-4.36328
ZBTB21	-2.64173	chr21	41986831	42010387	-	-4.36479
NAGK	-2.12332	chr2	71068278	71078868	+	-4.36557
CD59	-2.98752	chr11	33703010	33736479	-	-4.37289
NUP62CL	-2.32553	chrX	107123427	107206440	-	-4.37316
SDHAF3	-3.48458	chr7	97116593	97181763	+	-4.37441
RALGPS2	-1.50911	chr1	178725147	178921842	+	-4.37669
RRP7A	-1.71306	chr22	42508335	42519823	-	-4.37745
RSRP1	-0.0791932	chr1	25242249	25247494	-	-4.37894
LARP1	-1.91194	chr5	154712902	154817607	+	-4.38004
SCN9A	-1.41025	chr2	166195187	166375987	-	-4.3805
XPO7	-3.47061	chr8	21919669	22006585	+	-4.38704
SERTAD3	-0.548281	chr19	40440841	40444375	-	-4.39054
RAB10	-2.01173	chr2	26033860	26137454	+	-4.39172
UVRAG	-1.15504	chr11	75815167	76144238	+	-4.39831
HS6ST2	-1.16362	chrX	132626010	132961395	-	-4.40204
DLC1	-2.97239	chr8	13083363	13514920	-	-4.40518
IGBP1	-3.85233	chrX	70133468	70166323	+	-4.40616
RALGAPA1	-1.05082	chr14	35538352	35809226	-	-4.40664
FAM13A	-0.586859	chr4	88725954	89057195	-	-4.40751
TERC	-0.67516	chr3	169764610	169765060	-	-4.40886
TTC17	-0.863081	chr11	43358885	43494933	+	-4.41129
LGMN	-1.16585	chr14	92703807	92748702	-	-4.41137
DNAJC10	-3.77315	chr2	182716041	182780023	+	-4.41178
KIAA0232	-2.67892	chr4	6782732	6884172	+	-4.41359
RAB11FIP2	-4.06292	chr10	118004916	118046603	-	-4.41563
OAF	-2.69649	chr11	120211039	120229941	+	-4.41621
VAPB	-3.61645	chr20	58389119	58451100	+	-4.41843
HERPUD1	-1.17715	chr16	56932090	56943881	+	-4.41969
CDC42EP3	-3.25348	chr2	37641882	37672535	-	-4.41974
CCNE1	-0.422994	chr19	29811994	29824308	+	-4.42118
MPP6	-3.25236	chr7	24573346	24693703	+	-4.42473
MID1	-1.70647	chrX	10445310	10833690	-	-4.42534
MYH11	-0.22859	chr16_KI270853v1_alt	1361146	1515023	-	-4.42551
ZNF618	-2.08247	chr9	113876282	114056595	+	-4.42735
WAC	-2.25791	chr10	28532588	28623112	+	-4.42808
CD70	-3.16992	chr19	6585839	6591152	-	-4.43399
ANP32A	-1.79575	chr15	68778536	68820922	-	-4.43551
DACH1	-0.867577	chr13	71437966	71867192	-	-4.43631
FAT1	-3.01897	chr4	186587783	186723833	-	-4.43651
TPP2	-2.93538	chr13	102596936	102679173	+	-4.43835
PPP1R2	-2.62665	chr3	195514422	195543401	-	-4.43868
NDUFB6	-3.31094	chr9	32553526	32573184	-	-4.43901
POLR2K	-1.28735	chr8	100150611	100154002	+	-4.43973
POLR1D	-3.10495	chr13	27620743	27667422	+	-4.44033
SLC7A11	-3.5792	chr4	138164094	138242349	-	-4.44085
NRN1	-2.2927	chr6	5998000	6007605	-	-4.4413
PPIE	-2.12162	chr1	39738845	39763914	+	-4.44293
POT1	-3.58536	chr7	124822386	124929983	-	-4.44933
UBL3	-3.24391	chr13	29764408	29850683	-	-4.44999
PTPN4	-1.66178	chr2	119759631	119984898	+	-4.45179
PPM1K	-2.42326	chr4	88257609	88284831	-	-4.45267
IMPACT	-3.47786	chr18	24426645	24453530	+	-4.45317
SPAG9	-1.62352	chr17	50962174	51120865	-	-4.46009
NFKB1	-3.32457	chr4	102501329	102617302	+	-4.46032
VOPP1	-2.87582	chr7	55470608	55572507	-	-4.46142
LIN7C	-1.54063	chr11	27494418	27506779	-	-4.46281
SLC35F6	-2.72849	chr2	26764274	26781231	+	-4.46855
CHST9	-1.03174	chr18	26915631	27185338	-	-4.46901
GINS3	-2.78617	chr16	58392394	58406144	+	-4.47494
DIS3	-1.89534	chr13	72755402	72782128	-	-4.47678
DIAPH3	-0.688519	chr13	59665589	60163985	-	-4.47702
BACH2	-0.595231	chr6	89926528	90296908	-	-4.47846
C12orf76	-2.11926	chr12	110041177	110067695	-	-4.47875
WSB1	-2.08068	chr17	27294080	27313619	+	-4.48022
ZNF202	-3.41364	chr11	123723927	123741683	-	-4.48173
CDK5RAP2	-1.60734	chr9	120388869	120580170	-	-4.48173
ST6GAL1	-1.083	chr3	186930526	187078553	+	-4.48362
GSTM3	-2.06615	chr1	109733932	109741038	-	-4.48367
MAP2K6	-2.76598	chr17	69414697	69542329	+	-4.48422
EEA1	-2.28895	chr12	92772509	92929331	-	-4.48777
HOXA-AS2	-2.25334	chr7	27121919	27128760	+	-4.4885
ADAMTS3	-1.14483	chr4	72280969	72568799	-	-4.48887
IFNGR1	-3.62697	chr6	137197484	137219430	-	-4.49549
OPA1	-3.22118	chr3	193593144	193697811	+	-4.50165
MED13	-2.25666	chr17	61942605	62065282	-	-4.50417
CHD7	-2.23598	chr8	60678765	60868027	+	-4.50443
HOXD11	-0.211321	chr2	176107356	176109588	+	-4.50583
ACSM3	-1.12905	chr16	20763990	20797157	+	-4.50596
SNX2	-3.56402	chr5	122774996	122834539	+	-4.50605
KANSL1	-2.41985	chr17	46029916	46225374	-	-4.5071
C21orf91	-4.32853	chr21	17777404	17819386	-	-4.50796
ZNF317	-2.75907	chr19	9140380	9163415	+	-4.50822
FOXP2	-0.854384	chr7	114086310	114693772	+	-4.5112
MED27	-1.5046	chr9	131860110	132079887	-	-4.51175
PTER	-2.0486	chr10	16436943	16513745	+	-4.51375
MECOM	-1.02036	chr3	169083499	169663775	-	-4.51402
ICE1	-3.53209	chr5	5422673	5490234	+	-4.51635
HS3ST3A1	-2.4726	chr17	13494032	13601942	-	-4.51949
CNKSR3	-3.21441	chr6	154405299	154510619	-	-4.52486
DHX8	-3.07682	chr17	43483917	43526796	+	-4.52731
GOLIM4	-3.04214	chr3	168008673	168095925	-	-4.53174
STK32C	-1.90801	chr10	132207492	132307973	-	-4.53186
LIPI	0.669296	chr21	14108814	14210891	-	-4.53692
ARHGEF9	-1.63284	chrX	63634968	63785546	-	-4.53829
TRAF3IP1	-2.70495	chr2	238320544	238400900	+	-4.54299
RPLP0	-0.457401	chr12	120196700	120201211	-	-4.54392
DAP	-2.43598	chr5	10679230	10761275	-	-4.54485
ZNF551	-3.48093	chr19	57681969	57689801	+	-4.54621
TMEM18	-1.76167	chr2	667973	677439	-	-4.54731
PCGF5	-3.66453	chr10	91163012	91284331	+	-4.55355
LDHA	-1.5502	chr11	18394389	18408218	+	-4.55446
ZNF703	0.188853	chr8	37695751	37700021	+	-4.55542
TGFBR1	-2.83116	chr9	99105089	99154191	+	-4.55566
DLGAP5	-2.92863	chr14	55148116	55191678	-	-4.55846
CROCCP2	-3.39777	chr1	16618256	16630906	-	-4.55964
GOLGA5	-3.83271	chr14	92794231	92839961	+	-4.5617
FTO	-0.685551	chr16	53703963	54114467	+	-4.56661
C12orf43	-1.69341	chr12	121002422	121016502	-	-4.56668
AP1G1	-2.34251	chr16	71729002	71809073	-	-4.5696
VIPR1	-0.973789	chr3	42489299	42537573	+	-4.57056
PRKCSH	-1.88743	chr19	11435257	11450967	+	-4.57358
PICK1	-2.76831	chr22	38057255	38075701	+	-4.57416
APEX1	-1.05397	chr14	20455131	20457772	+	-4.57891
CLMN	-1.94356	chr14	95181939	95319908	-	-4.58239
SLC39A10	-2.67175	chr2	195656808	195737702	+	-4.58242
METTL22	-3.62242	chr16	8621670	8646222	+	-4.58319
YAF2	-3.38733	chr12	42157105	42238352	-	-4.58387
PHKA1	-1.94593	chrX	72578814	72714181	-	-4.58582
EZR	-2.41942	chr6	158765741	158819424	-	-4.58877
MAPK8	-2.27832	chr10	48306639	48439359	+	-4.59344
BCAT1	-2.32808	chr12	24810024	24949459	-	-4.59349
SLF2	-3.44428	chr10	100912569	100965134	+	-4.59412
CCDC6	-3.97042	chr10	59788748	59906656	-	-4.59555
CSNK1G3	-3.23359	chr5	123512099	123617044	+	-4.59557
E2F3	-0.921534	chr6	20401906	20493714	+	-4.59948
ACTN2	-2.27199	chr1	236686454	236764627	+	-4.59954
SHQ1	-3.60714	chr3	72749277	72848447	-	-4.59966
GATA6	-2.2767	chr18	22169437	22202528	+	-4.60011
MED14	-3.24946	chrX	40649543	40735552	-	-4.60239
CACNG8	-2.57388	chr19	53963036	53990215	+	-4.60298
VPS9D1-AS1	-1.70717	chr16	89711856	89718165	+	-4.60305
S100A10	-3.25807	chr1	151982910	151994238	-	-4.60473
PPFIBP2	-1.72448	chr11	7513765	7653765	+	-4.60988
CMAS	-3.50363	chr12	22046176	22065672	+	-4.6104
NAPG	-3.59765	chr18	10525876	10552769	+	-4.61122
YWHAG	-2.12016	chr7	76326791	76359025	-	-4.61298
MRPS2	-1.89547	chr9	135500631	135504673	+	-4.61304
AARS2	-2.26192	chr6	44298726	44313326	-	-4.61342
DUSP11	-3.75822	chr2	73762198	73780157	-	-4.61416
RPS28	0.653599	chr19	8321500	8322396	+	-4.61598
CAMK2D	-0.857143	chr4	113451032	113761927	-	-4.61672
NPTN	-2.3114	chr15	73560003	73633412	-	-4.61784
GCLM	-2.76502	chr1	93885200	93909598	-	-4.62035
PHACTR3	-0.709801	chr20	59577509	59847711	+	-4.62205
PIM2	0.28017	chrX	48913182	48919136	-	-4.62207
DDB1	-1.64085	chr11	61299447	61333212	-	-4.62239
UNC5C	-0.810095	chr4	95162505	95549210	-	-4.62329
R3HCC1L	-3.6121	chr10	98134624	98244897	+	-4.62432
NDUFV2	-3.949	chr18	9102630	9134345	+	-4.62495
TRIM52	-1.35176	chr5	181256385	181261118	-	-4.63425
TTF1	-3.24618	chr9	132375549	132406851	-	-4.6363
ORC5	-4.16372	chr7	104126341	104208047	-	-4.6387
TRIM2	-2.134	chr4	153153118	153339322	+	-4.64503
PICALM	-3.38216	chr11	85957171	86069881	-	-4.64565
IVNS1ABP	-1.29177	chr1	185296388	185317329	-	-4.64589
SSBP2	-0.807813	chr5	81417360	81751253	-	-4.64742
ARHGAP17	-2.81279	chr16	24919384	25015378	-	-4.65029
RALGAPA2	-0.9526	chr20	20389628	20712623	-	-4.65181
PTPRG	-0.573089	chr3	61561569	62294898	+	-4.65345
RPS18	-0.992896	chr6_GL000251v2_alt	4683556	4687985	+	-4.65357
MICAL2	-1.80222	chr11	12110576	12263790	+	-4.65389
ZMIZ1	-1.72562	chr10	79069035	79316528	+	-4.6541
PLEKHG1	-1.17166	chr6	150599863	150843663	+	-4.65606
SIPA1L2	-0.712014	chr1	232397966	232515497	-	-4.66039
MGLL	1.55174	chr3	127689062	127823250	-	-4.66188
KPNA1	-2.8021	chr3	122421901	122514939	-	-4.66275
OMA1	-3.32833	chr1	58480719	58546799	-	-4.66796
BDP1	-2.58815	chr5	71455615	71567822	+	-4.66922
AATF	-1.84004	chr17_KI270857v1_alt	1185240	1293236	+	-4.67083
COL13A1	-1.68476	chr10	69801888	69959148	+	-4.67204
ETAA1	-3.76326	chr2	67397310	67410401	+	-4.67532
YES1	-2.47253	chr18	721592	812326	-	-4.67608
SYNE2	-0.788473	chr14	63852965	64226451	+	-4.67719
RBM7	-3.17999	chr11	114400529	114410610	+	-4.67798
TCERG1	-2.5154	chr5	146447310	146511506	+	-4.68174
NDUFS4	-3.2344	chr5	53560635	53683341	+	-4.68301
TPD52	-3.1902	chr8	80034870	80171659	-	-4.68849
CDK19	-1.09093	chr6	110609978	110815885	-	-4.68907
PPP2R2B	0.35581	chr5	146589505	147081520	-	-4.69205
NFAT5	-1.3875	chr16	69565966	69704666	+	-4.69331
BBS9	-0.681093	chr7	33129540	33606068	+	-4.70362
SNX16	-3.597	chr8	81799583	81842286	-	-4.70511
RRP9	-1.85874	chr3	51933426	51941941	-	-4.70585
OPHN1	-1.05775	chrX	68042344	68433457	-	-4.70759
BTNL9	-2.84214	chr5	181040225	181061523	+	-4.71127
RICTOR	-2.20176	chr5	38937921	39074408	-	-4.71463
DNMBP	-1.97469	chr10	99875577	100009919	-	-4.71583
ZNF275	-3.33398	chrX	153334155	153352926	+	-4.71777
JPH3	-0.0623392	chr16	87601835	87698155	+	-4.72062
MFGE8	-2.51898	chr15	88898683	88913469	-	-4.72464
NDRG1	-0.464172	chr8	133237171	133297304	-	-4.7309
BET1	-2.13977	chr7	93991688	94004378	-	-4.73101
ZYG11B	-2.23314	chr1	52726459	52827341	+	-4.73149
HNRNPA0	-0.401295	chr5	137751384	137754350	-	-4.73274
WDR74	-1.20069	chr11	62832905	62840156	-	-4.73531
EIF2D	-2.82926	chr1	206591643	206612551	-	-4.73637
CD55	-3.18011	chr1	207321472	207360966	+	-4.73993
ACAA1	-2.86518	chr3	38122710	38137242	-	-4.7417
POU2F1	-1.29932	chr1	167220829	167427345	+	-4.74401
PELI1	-2.54988	chr2	64092652	64144471	-	-4.74561
PRKCI	-3.30793	chr3	170222432	170305982	+	-4.74659
PLA2G4A	-1.87153	chr1	186828900	186988981	+	-4.74744
PI4KAP2	-2.00318	chr22	21472998	21517491	-	-4.74931
PTAR1	-3.76463	chr9	69709522	69759960	-	-4.74967
ACSBG2	-0.519507	chr19	6135633	6193103	+	-4.75189
CCDC14	-4.19194	chr3	123913427	123961408	-	-4.75303
ZNF608	-3.45997	chr5	124636917	124745112	-	-4.75352
BICD1	-1.07875	chr12	32107251	32378207	+	-4.75525
PPFIA2	-0.599876	chr12	81257975	81759330	-	-4.75629
DAPK1	-1.55589	chr9	87497228	87708634	+	-4.75681
FAR1	-2.89854	chr11	13668659	13732346	+	-4.76037
ERICH1	-2.79762	chr8	614737	731239	-	-4.76074
NRIP1	-3.59538	chr21	14961235	15064805	-	-4.76109
EEF1B2	-0.269191	chr2	206159594	206162929	+	-4.76336
LPGAT1	-3.02073	chr1	211743457	211830772	-	-4.76451
RPL27A	-0.788958	chr11	8682448	8689872	+	-4.76454
EYA1	-1.89139	chr8	71197433	71362232	-	-4.7661
ITPR1	-0.759308	chr3	4493348	4847840	+	-4.76645
PSMB6	-1.49177	chr17	4796144	4798503	+	-4.76777
PBX1	-1.10739	chr1	164559360	164851823	+	-4.76863
RHPN2	-1.45363	chr19	32978592	33064918	-	-4.76926
PAK2	-2.15059	chr3	196739857	196832647	+	-4.76979
ARNTL	-0.997199	chr11	13277727	13387265	+	-4.77445
ARID1A	-1.95492	chr1	26696031	26782110	+	-4.77798
C12orf40	2.28721	chr12	39626170	39721916	+	-4.77837
SYBU	-3.60084	chr8	109574176	109691791	-	-4.7789
GPT2	-2.75647	chr16	46884380	46931297	+	-4.78198
INPP4A	-1.67884	chr2	98444858	98591033	+	-4.78284
AHDC1	-1.15013	chr1	27534245	27603494	-	-4.78615
BUB1	-3.25259	chr2	110637698	110678107	-	-4.7878
RNF217	-2.78825	chr6	124962545	125086338	+	-4.79
WDR59	-1.67151	chr16	74873573	74985119	-	-4.79054
RNF144A	-2.15909	chr2	6917392	7044178	+	-4.79177
UPF2	-1.41698	chr10	11920022	12043170	-	-4.79179
SNX10	-1.9065	chr7	26291895	26374329	+	-4.79297
AGGF1	-3.46612	chr5	77030385	77065233	+	-4.79419
BCDIN3D	-2.66344	chr12	49836043	49843129	-	-4.79679
COG6	-1.54011	chr13	39655627	39791665	+	-4.79993
FNIP1	-2.51	chr5	131641714	131797063	-	-4.80316
CTNNB1	-2.34138	chr3	41199451	41240448	+	-4.8032
TMEM185A	-4.08746	chrX	149596556	149631912	-	-4.80798
MTERF1	-3.08763	chr7	91872876	91880720	-	-4.80923
EFR3A	-3.37053	chr8	131904109	132013639	+	-4.81044
ALKBH8	-4.43162	chr11	107502727	107565735	-	-4.8146
LRPAP1	-1.67029	chr4	3503597	3532497	-	-4.81818
ZWINT	-2.10946	chr10	56357438	56361273	-	-4.81924
DDX39A	-0.567352	chr19	14408798	14419383	-	-4.82649
SNRNP70	-1.33804	chr19	49085140	49108613	+	-4.82829
XRCC2	-2.66028	chr7	152646502	152676165	-	-4.82893
C16orf87	-4.12343	chr16	46802047	46831162	-	-4.8296
LINC00632	-2.85278	chrX	140709759	140772676	+	-4.83274
PTPN2	-3.19907	chr18	12785478	12884335	-	-4.8328
JADE2	-1.44884	chr5	134524375	134583230	+	-4.83539
ZNF131	-3.73819	chr5	43120901	43176324	+	-4.836
TCF12	-0.906119	chr15	56918635	57288532	+	-4.83759
ATF7IP	-1.91162	chr12	14365632	14502935	+	-4.83834
NOP10	-0.774309	chr15	34341716	34343161	-	-4.83879
EIF3A	-1.4894	chr10	119035029	119080822	-	-4.84026
RPLP2	-0.227853	chr11	809936	812876	+	-4.84306
NRP1	-1.57116	chr10	33177491	33334905	-	-4.84593
IQCB1	-3.98655	chr3	121769763	121835079	-	-4.84598
MTHFD1L	-0.815126	chr6	150865679	151101887	+	-4.8463
FBXO21	-3.74069	chr12	117143780	117190495	-	-4.8474
COA7	-1.96599	chr1	52686342	52698366	-	-4.84768
KNSTRN	-2.55263	chr15	40382721	40394288	+	-4.85224
CSTF2	-4.11202	chrX	100820359	100841520	+	-4.85479
PLRG1	-3.26584	chr4	154534997	154550433	-	-4.85479
NCAM1	-1.07808	chr11	112961247	113278436	+	-4.85488
SPC25	-3.39192	chr2_GL383522v1_alt	57520	77061	-	-4.85616
ELMSAN1	-2.86872	chr14	73715122	73787258	-	-4.85651
RGS17	-1.4681	chr6	153010897	153131254	-	-4.85697
TIAL1	-1.97887	chr10	119573466	119597029	-	-4.85761
SPRY2	-3.13634	chr13	80335977	80340951	-	-4.85864
LDLRAD3	-1.30037	chr11	35943981	36232136	+	-4.8592
WNK2	-2.41497	chr9	93184930	93320572	+	-4.86134
CEP152	-2.59495	chr15	48737938	48811146	-	-4.8641
NUDCD3	-3.27808	chr7	44382366	44490786	-	-4.86781
PDP2	-2.21183	chr16	66880480	66891099	+	-4.86786
CMSS1	-1.21742	chr3	99817834	100178632	+	-4.87004
SPSB1	-0.35516	chr1	9292882	9369531	+	-4.87334
DSP	-2.37155	chr6	7541637	7586713	+	-4.87443
ZNF507	-2.89449	chr19	32345608	32387667	+	-4.87579
ASMTL	-1.75523	chrY	1403139	1453762	-	-4.87618
HMGCS1	-1.34397	chr5	43287470	43313512	-	-4.87711
STAT3	-1.97518	chr17	42313325	42388495	-	-4.87764
SMARCA2	-1.32373	chr9	2015219	2193623	+	-4.87838
MTMR14	-2.51914	chr3	9649433	9702394	+	-4.87985
TTC21B	-3.48527	chr2	165873362	165953838	-	-4.88038
SLC44A1	-2.04422	chr9	105244613	105397347	+	-4.88274
NFIC	-2.06476	chr19	3359563	3469217	+	-4.88575
DHX40	-2.22287	chr17	59565525	59608352	+	-4.88635
AIG1	-1.09099	chr6	143059363	143340343	+	-4.88715
CAMK2G	-2.09229	chr10	73812501	73874591	-	-4.88786
SRGAP1	-0.933995	chr12	63844761	64147833	+	-4.88925
CHRNA7	-1.05602	chr15	32030483	32170183	+	-4.89072
IMPAD1	-2.7486	chr8	56957929	56993871	-	-4.89088
GRAMD1C	-0.975041	chr3	113838834	113947174	+	-4.89547
GOT2	-3.34757	chr16	58707131	58734357	-	-4.89703
BTBD11	-1.2275	chr12	107318420	107659642	+	-4.89902
JUND	1.35604	chr19	18279694	18281656	-	-4.90155
ZCCHC2	-2.98727	chr18	62523425	62586743	+	-4.9049
ZNF770	-2.19737	chr15	34978341	34988296	-	-4.9058
UXT	-3.0266	chrX	47651792	47659180	-	-4.90588
SH3PXD2B	-2.04263	chr5	172325181	172454523	-	-4.90973
ITCH	-2.25764	chr20	34363235	34511393	+	-4.91337
JMJD1C	-1.13866	chr10	63167221	63466001	-	-4.91536
CDC6	-0.843309	chr17	40287894	40303161	+	-4.91637
ZNF444	-1.95084	chr19	56141166	56160893	+	-4.91775
THOC3	-2.00515	chr5	175959531	175968315	-	-4.91806
FHIT	-0.527514	chr3	59749310	61251459	-	-4.91937
MTRR	-3.60772	chr5	7869104	7901122	+	-4.92009
MYO1B	-2.57554	chr2	191245381	191425389	+	-4.92417
COL25A1	-0.616778	chr4	108810721	109302643	-	-4.9242
NONO	-1.21931	chrX	71283192	71301171	+	-4.92532
TAF1C	-1.31595	chr16	84177847	84187070	-	-4.92722
DYNC2H1	-0.778213	chr11	103109431	103479863	+	-4.93392
SACS	-2.64876	chr13	23328823	23433728	-	-4.93646
DCP1A	-3.32023	chr3	53283425	53347627	-	-4.93672
CARNMT1	-3.10379	chr9	74982957	75028394	-	-4.93849
CNOT6	-2.02559	chr5	180494399	180578405	+	-4.93862
EIF3C	-1.85287	chr16	28379579	28426454	-	-4.9437
EIF3C	-1.85287	chr16	28688558	28735732	+	-4.9437
PLS3	-1.99795	chrX	115560850	115650859	+	-4.94813
USP9X	-1.50758	chrX	41085635	41236579	+	-4.94863
ENPP6	0.940224	chr4	184088706	184217961	-	-4.95201
ZNF830	-0.121551	chr17	34961530	34963186	+	-4.9525
DIAPH2	-0.698956	chrX	96684663	97600598	+	-4.95307
TIMM10	-1.18854	chr11	57528463	57530759	-	-4.95324
SGMS1	-0.946799	chr10	50305585	50623977	-	-4.95383
FBXO25	-3.17528	chr8	406808	469875	+	-4.95397
CCDC91	-0.707923	chr12	28257200	28550166	+	-4.95818
FOPNL	-2.67113	chr16	15865719	15888649	-	-4.95876
C6orf62	-1.73286	chr6	24704861	24719175	-	-4.96237
CNNM4	-1.41371	chr2	96760902	96811891	+	-4.96317
FER	-0.76686	chr5	108747822	109196840	+	-4.96344
RPUSD2	-2.04425	chr15	40569293	40574694	+	-4.96514
COX17	-2.2143	chr3	119669525	119677396	-	-4.96559
C1orf159	-2.72235	chr1	1081818	1116356	-	-4.96668
EIF5AL1	-0.317061	chr10	79512601	79516436	+	-4.96748
ALDOA	-0.70711	chr16	30053090	30070420	+	-4.96918
TUSC3	-2.04801	chr8	15540087	15766649	+	-4.97253
NOC2L	-1.16411	chr1	944203	959299	-	-4.97301
RPS6KA3	-2.22306	chrX	20149911	20266632	-	-4.97394
GPHN	-0.76957	chr14	66507407	67181808	+	-4.9763
ZNF267	-4.38131	chr16	31873758	31917308	+	-4.97879
ARL13B	-3.41589	chr3	93980139	94055678	+	-4.98295
USP7	-2.07127	chr16	8892094	8963484	-	-4.98914
INSR	-1.71978	chr19	7112255	7294000	-	-4.98963
ODC1	-1.33924	chr2	10440371	10448554	-	-4.99231
IGF1R	-1.18948	chr15	98648539	98964530	+	-4.9938
CPEB4	-3.0967	chr5	173888328	173960991	+	-4.99544
HSPBP1	-2.26342	chr19	55262222	55280383	-	-4.99555
CTNNBL1	-1.74696	chr20	37693955	37872129	+	-4.99574
QSOX2	-3.33652	chr9	136206337	136245841	-	-4.99899
MIPOL1	-0.682582	chr14	37197913	37551259	+	-5.00021
UST	-1.09842	chr6	148747135	149076990	+	-5.00021
RBM15	-0.492535	chr1	110339323	110346681	+	-5.0037
CSNK1A1	-2.51049	chr5	149495894	149551552	-	-5.00461
TBX3	-1.90421	chr12	114670254	114684164	-	-5.00518
NDUFA10	-3.19181	chr2	239957372	240025402	-	-5.00597
FASTKD2	-4.67759	chr2	206765388	206796187	+	-5.00669
HERC4	-0.861785	chr10	67921899	68075346	-	-5.01319
GHITM	-1.78055	chr10	84139429	84153555	+	-5.01912
MRPS34	0.138171	chr16	1771895	1773139	-	-5.01913
TTLL7	-2.55758	chr1	83869374	83999150	-	-5.02078
COBLL1	-2.37807	chr2	164680185	164842168	-	-5.0236
ASAP2	-1.86025	chr2	9206765	9405683	+	-5.02362
RLIM	-2.83994	chrX	74582976	74614626	-	-5.0246
PSAP	-2.26459	chr10	71816298	71851325	-	-5.02677
NDUFB4	-2.72057	chr3	120596281	120602411	+	-5.02736
CHM	-1.55688	chrX	85861180	86047562	-	-5.02778
SYTL4	-2.94298	chrX	100674491	100732148	-	-5.03101
PHF6	-2.7998	chrX	134373312	134428792	+	-5.0312
PCF11	-0.960738	chr11	83157095	83185793	+	-5.0329
MLLT1	-2.51979	chr19	6210381	6279948	-	-5.03312
PPDPF	-0.599659	chr20	63520780	63522171	+	-5.03354
MAPRE2	-3.29221	chr18	34976928	35143468	+	-5.03409
SUCLG2	-0.900442	chr3	67360460	67654614	-	-5.03457
NEDD4L	-1.26255	chr18	58044378	58401540	+	-5.03629
CNTN1	-0.858467	chr12	40692442	41072411	+	-5.03655
SHTN1	-2.75287	chr10	116883377	117126586	-	-5.03741
CDC7	-2.89034	chr1	91500847	91525764	+	-5.03785
ZNF274	-3.38161	chr19	58182989	58213562	+	-5.03811
KCNMB2	-0.428186	chr3	178536298	178844429	+	-5.03991
NCOA2	-1.46283	chr8	70112032	70403785	-	-5.04305
RBM25	-1.88425	chr14	73058513	73121368	+	-5.04556
ROCK2	-2.52918	chr2	11181652	11344585	-	-5.04717
CHCHD7	-1.28069	chr8	56211756	56218617	+	-5.0493
ZC3HC1	-2.94079	chr7	130018286	130051451	-	-5.0498
PTDSS2	-1.35907	chr11	450280	491387	+	-5.04994
ETS2	-3.08668	chr21	38805307	38824954	+	-5.05368
INTS3	-0.460635	chr1_GL383518v1_alt	44792	90780	+	-5.05429
IGFBP2	-1.41332	chr2	216633404	216664435	+	-5.057
RAI1	-2.12214	chr17	17681473	17811451	+	-5.0571
SATB2	-1.46446	chr2	199269500	199471266	-	-5.06204
UAP1	-0.544137	chr1	162561506	162599843	+	-5.06329
MED4	-2.11536	chr13	48075728	48095141	-	-5.06338
IMP4	-0.699055	chr2	130342916	130346624	+	-5.06353
ATP2B4	-2.30507	chr1	203626787	203744081	+	-5.06608
CREG1	-2.95878	chr1	167541014	167553819	-	-5.06851
RPL26	-0.770948	chr17	8377516	8383247	-	-5.07193
TIMM21	-2.70687	chr18	74148511	74158969	+	-5.07451
KIAA1217	-0.8981	chr10	23694746	24547848	+	-5.0769
ZFAND3	-1.26779	chr6	37819531	38154623	+	-5.07748
BYSL	-0.842252	chr6	41921227	41933046	+	-5.08337
NBEA	-0.489651	chr13	34942287	35672737	+	-5.09037
ACSL3	-3.48353	chr2	222861014	222943401	+	-5.09201
CEP83	-2.12325	chr12	94308280	94459988	-	-5.09228
INTU	-3.24375	chr4	127632932	127716779	+	-5.09366
DHX9	-1.82389	chr1	182839304	182887982	+	-5.09579
KIF21A	-1.9518	chr12	39293228	39443390	-	-5.09641
DIS3L2	-0.897373	chr2	231961583	232343968	+	-5.09675
KRCC1	-3.47275	chr2	88027203	88055801	-	-5.09801
AMOTL1	-3.46504	chr11	94768342	94876753	+	-5.09895
EPHA3	-0.657101	chr3	89107524	89482134	+	-5.09992
DMXL2	-1.65603	chr15	51447724	51622770	-	-5.1009
CCDC93	-2.93509	chr2	117915478	118014163	-	-5.10187
SCD	-1.87345	chr10	100347015	100364831	+	-5.10189
JRK	-2.3471	chr8	142657460	142669994	-	-5.10697
ADARB2	1.00602	chr10	1177313	1737476	-	-5.10866
PPM1L	-1.02881	chr3	160756208	161071029	+	-5.10868
PRRG1	-2.65709	chrX	37349275	37457295	+	-5.11006
SRSF8	-2.64121	chr11	95066877	95071224	+	-5.1116
RPS15	0.0884789	chr19	1438364	1440497	+	-5.11477
KRR1	-2.3998	chr12	75497639	75511638	-	-5.11686
IMMP2L	-0.826582	chr7	110663050	111562517	-	-5.11767
TMTC2	-0.789897	chr12	82687155	83134286	+	-5.11878
PIK3CB	-1.2465	chr3	138652698	138759359	-	-5.11879
RANBP17	-0.9567	chr5	170861882	171300015	+	-5.12188
NUB1	-2.76362	chr7	151341761	151378461	+	-5.12209
SF1	-0.884932	chr11	64764604	64778844	-	-5.12315
SERTAD1	1.2316	chr19	40422501	40426025	-	-5.12386
MAP2K4	-2.79833	chr17	12020818	12143831	+	-5.12393
GRIP2	1.1147	chr3	14489111	14540343	-	-5.12469
SF3B3	-1.46251	chr16	70523788	70577668	+	-5.12575
PCDH7	-0.694935	chr4	30720408	31146801	+	-5.12826
TMA7	-1.16749	chr3	48440276	48444129	+	-5.13097
BRD7	-3.23446	chr16	50319018	50368934	-	-5.13102
RGS16	-2.06196	chr1	182598623	182604413	-	-5.13141
YEATS2	-2.24184	chr3	183697818	183812625	+	-5.13181
CADM2	-0.807483	chr3	84958982	86074429	+	-5.13368
AP3M2	-3.72508	chr8	42152946	42171183	+	-5.13422
DYRK2	-3.22584	chr12	67648732	67662664	+	-5.13423
RAB7A	-1.52987	chr3	128726136	128814798	+	-5.13556
DNAJC11	-2.26042	chr1	6634168	6701906	-	-5.1369
CRY1	-2.51694	chr12	106991365	107093857	-	-5.13719
MAPK14	-2.24736	chr6	36027677	36111236	+	-5.13845
HDX	-0.792521	chrX	84317874	84502479	-	-5.13886
MARCKS	-1.08316	chr6	113857335	113863475	+	-5.139
PHF3	-3.2654	chr6	63635802	63715522	+	-5.13989
TCTN3	-3.69468	chr10	95663396	95694143	-	-5.14053
GRAMD1A	-2.87405	chr19	35000342	35026469	+	-5.14333
MAGED2	-2.30212	chrX	54807599	54816015	+	-5.14967
MORF4L2	-1.74186	chrX	103675498	103688158	-	-5.15053
TMEM115	-0.942077	chr3	50354749	50359508	-	-5.15065
CA8	-2.30109	chr8	60188864	60281395	-	-5.15107
SEC23B	-3.61877	chr20	18507544	18561415	+	-5.15115
MEX3C	-2.00297	chr18	51174550	51197681	-	-5.15499
PTPRK	-0.6507	chr6	127968779	128520674	-	-5.15615
GABPB1-AS1	-0.61333	chr15	50354174	50358306	+	-5.15622
ENAH	-2.09997	chr1	225486832	225653143	-	-5.1578
GULP1	-1.10509	chr2	188291669	188595925	+	-5.1601
ADAMTS17	-0.878209	chr15	99971438	100341978	-	-5.16183
SLC25A24	-4.04547	chr1	108134722	108200358	-	-5.16299
ASPH	-1.03981	chr8	61500556	61714640	-	-5.16352
PARD3	-0.71187	chr10	34109560	34815325	-	-5.16458
TMED10	-3.02806	chr14	75131468	75176646	-	-5.16465
YTHDF1	-2.09988	chr20	63195430	63216186	-	-5.16833
RPS9	-0.610272	chr19_GL949746v1_alt	175657	182446	+	-5.16839
ARL2	-2.1037	chr11	65014113	65040572	+	-5.17299
PPP1R12A	-2.41207	chr12	79773563	79935455	-	-5.17502
NUP155	-2.33446	chr5	37291633	37371126	-	-5.1752
CCDC186	-3.29149	chr10	114122215	114174605	-	-5.17534
LYAR	-1.79787	chr4	4267701	4290169	-	-5.17616
SFSWAP	-2.94251	chr12	131711087	131799738	+	-5.18383
FUT8	-0.924509	chr14	65410592	65744121	+	-5.18545
PAM	-0.569143	chr5	102865823	103031104	+	-5.18572
RFX7	-2.04362	chr15	56090533	56243285	-	-5.18816
ANKRD36	-2.05127	chr2	97113496	97264520	+	-5.18862
UHMK1	-3.07984	chr1	162497174	162529629	+	-5.19342
ARMCX5	-2.7371	chrX	102599168	102717733	+	-5.19349
AHR	-3.29304	chr7	17298652	17346151	+	-5.19687
NUFIP2	-0.517333	chr17	29255836	29294148	-	-5.19784
UACA	-2.2119	chr15	70654554	70763511	-	-5.1995
HSPH1	-2.34872	chr13	31134974	31162388	-	-5.20313
SIK3	-1.09712	chr11	116843402	117098415	-	-5.20444
DSG2	-2.68726	chr18	31498064	31548851	+	-5.20482
MCU	-1.38033	chr10	72692131	72887694	+	-5.20955
TCF20	-1.90073	chr22	42160013	42215341	-	-5.2132
PCDH9	-0.818831	chr13	66302834	67230336	-	-5.21433
RPL7	-1.04051	chr8	73290639	73293634	-	-5.21461
HINT1	-2.13626	chr5	131159283	131165348	-	-5.21576
EIF3E	-1.40782	chr8	108201743	108248730	-	-5.21588
SNHG25	-0.91131	chr17	64145970	64146309	+	-5.21598
ARHGEF26	-2.19172	chr3_KI270777v1_alt	24216	164217	-	-5.2169
PFDN4	-3.49534	chr20	54207963	54219953	+	-5.22223
SH3BP4	-3.1496	chr2	234951984	235055714	+	-5.22564
EEPD1	-1.67368	chr7	36153227	36301543	+	-5.23343
RNASEH2C	-1.44262	chr11	65717673	65720938	-	-5.23577
UBE3C	-2.14528	chr7	157138961	157269372	+	-5.23638
SLC41A3	-1.68974	chr3	126006357	126101548	-	-5.23725
PNRC1	-0.439642	chr6	89080710	89085160	+	-5.23845
HTATSF1	-1.7248	chrX	136497079	136512344	+	-5.24073
RREB1	-2.29428	chr6	7107597	7251980	+	-5.24189
LRRN2	-1.21749	chr1	204617173	204685469	-	-5.24322
CLEC16A	-1.11389	chr16	10944488	11182189	+	-5.24339
FRMD4B	-0.989759	chr3	69168783	69386304	-	-5.24682
GMNN	-1.94727	chr6	24774931	24786097	+	-5.24704
SNHG17	-0.733713	chr20	38420592	38435375	-	-5.24724
LMO4	-2.99328	chr1	87328468	87348923	+	-5.24801
NLK	-1.92502	chr17	28042662	28196378	+	-5.2546
LAMA2	0.383803	chr6	128883141	129516565	+	-5.25474
TCAF1	-2.2949	chr7	143851368	143902185	-	-5.25709
ZEB2	-2.41278	chr2	144384375	144520391	-	-5.25987
EXPH5	-2.2639	chr11	108505431	108593738	-	-5.26111
KIF13A	-1.04567	chr6	17759183	17987623	-	-5.26133
OSBPL8	-1.53202	chr12	76351798	76559809	-	-5.26187
ARGLU1	-2.75866	chr13	106543314	106568166	-	-5.26258
PDRG1	-1.92498	chr20	31944955	31952080	-	-5.26334
HSPA13	-2.45671	chr21	14371116	14383188	-	-5.26363
HSPG2	-1.19585	chr1	21822232	21937297	-	-5.26718
MAML3	-0.59144	chr4	139716391	140154079	-	-5.26743
TBL1X	-1.80323	chrX	9463295	9719740	+	-5.26782
ZNF160	-2.86086	chr19	53066614	53103434	-	-5.26962
PRPS2	-3.47783	chrX	12791355	12824227	+	-5.27706
GNAS	-1.6655	chr20	58839718	58911196	+	-5.27739
CCT3	-2.31611	chr1	156308961	156338415	-	-5.28087
CALM3	-0.790186	chr19	46601255	46610782	+	-5.28277
PSMD1	-1.99485	chr2	231056864	231172826	+	-5.28333
RNF122	-1.02593	chr8	33547754	33567128	-	-5.28624
PFN1	-0.312671	chr17	4945650	4949086	-	-5.29942
FAM204A	-3.89138	chr10	118309060	118342327	-	-5.30014
RAP1B	-2.40627	chr12	68610839	68660606	+	-5.30181
NPAS2	-1.00193	chr2	100820151	100996825	+	-5.30251
HECTD1	-2.24568	chr14	31100115	31207523	-	-5.30472
ZNF215	-3.02689	chr11	6926423	6958047	+	-5.30684
IMP3	-0.866656	chr15	75639085	75640323	-	-5.31092
PNN	-1.83124	chr14	39175183	39183218	+	-5.31099
PKN2	-2.37804	chr1	88684239	88836255	+	-5.31109
TBC1D4	-1.80227	chr13	75284664	75482114	-	-5.31356
SH3GL3	-2.26494	chr15	83447228	83618741	+	-5.31428
ENO1	-1.10505	chr1	8861000	8879092	-	-5.31457
CCDC39	-0.965589	chr3	180614008	180679495	-	-5.316
MSH2	-3.19437	chr2	47403067	47483228	+	-5.31883
ADD3	-2.63736	chr10	110005968	110135565	+	-5.3196
FSTL4	-0.337748	chr5	133196460	133612532	-	-5.32177
YOD1	-1.01561	chr1	207043849	207052980	-	-5.32281
VPS8	-0.886007	chr3	184812143	185052614	+	-5.32301
ZC3H8	-3.00976	chr2	112215863	112255087	-	-5.3276
MTDH	-2.40474	chr8	97644179	97730260	+	-5.33059
ELAVL2	-2.71865	chr9	23690105	23826065	-	-5.33091
TAF8	-1.97362	chr6	42050513	42080906	+	-5.33242
TXN	-1.50872	chr9	110243812	110256640	-	-5.33606
MTAP	-3.91474	chr9	21802636	21865970	+	-5.3364
MAP4K4	-1.99247	chr2	101697703	101894690	+	-5.33663
FAM167A	0.331369	chr8	11421464	11466767	-	-5.34054
PHF20L1	-3.45959	chr8	132775358	132848807	+	-5.34129
GNAZ	-2.78362	chr22	23070483	23125034	+	-5.34267
ALCAM	-1.72835	chr3	105366713	105576913	+	-5.34372
HSPA14	-2.11818	chr10	14838160	14871741	+	-5.34482
ARHGAP21	-2.34736	chr10	24583609	24723668	-	-5.34874
HIF1A	-3.64181	chr14	61695401	61748259	+	-5.35136
CDK17	-3.08441	chr12	96278261	96400588	-	-5.35498
PRPF8	-2.3251	chr17	1650629	1684882	-	-5.35499
NOC3L	-2.03323	chr10	94333226	94362976	-	-5.3561
TRIP12	-1.73052	chr2	229763837	229922009	-	-5.35764
PREX2	-0.867845	chr8	67952368	68231662	+	-5.35907
SESTD1	-2.53525	chr2	179101692	179264623	-	-5.36098
DCUN1D4	-3.02918	chr4	51843000	51916837	+	-5.36782
NTN4	-1.53519	chr12	95657807	95790758	-	-5.37012
PCSK5	-0.881702	chr9	75890644	76362339	+	-5.37236
B2M	-1.18763	chr15	44711487	44718159	+	-5.3725
SENP7	-1.97557	chr3	101324189	101513241	-	-5.37258
BTRC	-1.33502	chr10	101354033	101557321	+	-5.37894
INCENP	-1.68761	chr11	62123973	62153163	+	-5.37956
PKM	-1.17555	chr15	72199029	72231386	-	-5.38054
CCDC112	-3.83784	chr5	115267188	115296761	-	-5.38375
ZNF292	-3.4733	chr6	87155551	87263688	+	-5.38502
INTS10	-3.63021	chr8	19817407	19852075	+	-5.38524
PDE8A	-1.45329	chr15	84980513	85139145	+	-5.38561
PREB	-0.957516	chr2	27130756	27134674	-	-5.38599
ATIC	-3.5967	chr2	215311956	215349773	+	-5.387
ARF6	2.43542	chr14	49893018	49897054	+	-5.39213
EGFEM1P	-0.81885	chr3	168249522	168830586	+	-5.39546
WDR36	-2.6932	chr5	111092172	111130502	+	-5.39905
ST6GALNAC3	-0.982825	chr1	76074704	76630984	+	-5.39914
TTL	-2.98534	chr2	112482166	112532645	+	-5.40391
CA5BP1	-1.94225	chrX	15674916	15703351	+	-5.41175
INSIG1	-0.686535	chr7	155297776	155310235	+	-5.4118
MED23	-4.19353	chr6	131573966	131628239	-	-5.41184
CALCOCO2	-2.63474	chr17	48830988	48865245	+	-5.41317
ARID5B	-1.34227	chr10	61901254	62096948	+	-5.41433
CTU1	-2.15948	chr19	51097606	51108390	-	-5.4152
SAMD12	-0.61436	chr8	118189456	118621995	-	-5.41766
LDB3	0.43777	chr10	86668449	86736067	+	-5.41774
PCNA	-0.707806	chr20	5114953	5126622	-	-5.4234
TCEAL4	-1.51913	chrX	103576231	103587736	+	-5.42688
ZBTB10	-1.84902	chr8	80485619	80526265	+	-5.42942
ME3	1.31087	chr11	86441108	86672636	-	-5.4299
RSL24D1	-1.39418	chr15	55181314	55197033	-	-5.43394
MSX2	-1.56368	chr5	174724572	174730899	+	-5.43644
KCTD2	-2.06627	chr17	75032567	75065889	+	-5.43786
CCT4	-1.84948	chr2	61868127	61888671	-	-5.44209
SEMA3D	-1.08679	chr7	84995556	85121931	-	-5.44475
DCAF7	-2.25773	chr17	63550435	63594281	+	-5.44534
ERCC4	-2.76814	chr16	13920157	13952348	+	-5.45261
FRAS1	-0.827278	chr4	78057570	78544269	+	-5.45705
RCN2	-3.5695	chr15	76931621	76950260	+	-5.45873
KATNBL1	-2.70912	chr15	34140674	34210096	-	-5.46128
PGGT1B	-4.29113	chr5	115210830	115262872	-	-5.46707
CAMK4	-1.33311	chr5	111224249	111485050	+	-5.47137
SLC9A1	-0.666274	chr1	27098809	27155130	-	-5.47796
SIPA1L1	-0.53076	chr14	71529312	71741229	+	-5.4807
PTPN13	-1.30713	chr4	86594315	86815175	+	-5.48569
MEPCE	0.0624897	chr7	100428790	100434126	+	-5.49976
PHF14	-1.39819	chr7	10973872	11169623	+	-5.5006
PBDC1	-2.89485	chrX	76172929	76178310	+	-5.50928
RPL9	-0.893085	chr4	39454125	39458948	-	-5.51877
UBE2E3	-3.67675	chr2	180980385	181063427	+	-5.52437
FIRRE	-1.16996	chrX	131702650	131830643	-	-5.52479
MRFAP1L1	-0.683706	chr4	6707701	6709879	-	-5.52557
TMTC1	-1.13249	chr12	29500813	29784759	-	-5.52739
TUBA1B	-0.407637	chr12	49127784	49131521	-	-5.52992
CAND1	-2.73293	chr12	67269281	67314692	+	-5.53221
GATA4	-3.16334	chr8	11676919	11760002	+	-5.53348
PAXBP1	-2.21999	chr21	32733899	32771858	-	-5.53408
ARHGAP32	-0.961293	chr11	128965060	129192198	-	-5.53546
BSG	-0.581887	chr19	571277	583493	+	-5.5358
RAP1A	-2.93386	chr1	111619783	111716695	+	-5.54078
GTPBP4	-0.888055	chr10	988409	1017768	+	-5.54192
MED13L	-1.42529	chr12	115958576	116277186	-	-5.54323
WWC1	-2.04767	chr5	168292060	168472303	+	-5.54741
ENOX2	-0.916903	chrX	130623381	130903317	-	-5.54903
PLCB1	-0.651675	chr20	8132265	8884900	+	-5.55056
CHORDC1	-3.07873	chr11	90200430	90223364	-	-5.55222
CBLL1	-2.48913	chr7	107743697	107761667	+	-5.55273
EPN2	-2.30125	chr17	19237377	19336715	+	-5.55296
LDAH	-1.94607	chr2	20684014	20823130	-	-5.55334
TRIM44	-2.12793	chr11	35662752	35811053	+	-5.55609
CLINT1	-2.69098	chr5	157785743	157859175	-	-5.55721
BUB1B	-1.58475	chr15	40161009	40277487	+	-5.55746
FAM32A	-1.73102	chr19	16185401	16192046	+	-5.56504
CREB3L2	-2.5364	chr7	137874979	138002101	-	-5.57338
WWC2	-1.61914	chr4	183099310	183320776	+	-5.5747
PFKL	-2.88673	chr21	44300034	44327381	+	-5.5904
GAS1	-1.17521	chr9	86944362	86947189	-	-5.59138
RBMX2	-2.53434	chrX	130401969	130413343	+	-5.59265
LRCH1	-1.96299	chr13	46553161	46753040	+	-5.59731
MTPAP	-3.13329	chr10	30309801	30349338	-	-5.598
UBE4A	-3.25756	chr11	118359581	118399211	+	-5.59871
ZNF519	-3.24207	chr18	14075990	14132490	-	-5.60537
SCML2	-3.57624	chrX	18239313	18354724	-	-5.60667
CHD9	-1.47478	chr16	53055033	53327502	+	-5.60827
HNRNPDL	-0.383759	chr4	82422564	82430225	-	-5.6089
HERC1	-1.23	chr15	63608618	63833948	-	-5.61003
TDRD3	-1.65064	chr13	60396457	60573879	+	-5.62028
EEF2K	-2.57732	chr16	22206271	22288745	+	-5.62074
MRPL3	-3.29737	chr3	131462201	131503016	-	-5.62117
SRSF5	-0.923902	chr14	69767112	69772005	+	-5.62458
PPP2R5C	-2.12918	chr14	101761798	101927991	+	-5.63269
HJURP	-3.19941	chr2	233836701	233854566	-	-5.63483
TFG	-2.71976	chr3	100709290	100748967	+	-5.63625
CTIF	-1.30569	chr18	48539056	48863215	+	-5.63773
YTHDF3	-2.74909	chr8	63168553	63212788	+	-5.63832
RSRC2	-0.637494	chr12	122504643	122527013	-	-5.64028
INTS6	0.374893	chr13	51361565	51453139	-	-5.64452
KLHL13	-1.42698	chrX	117897813	118117340	-	-5.64519
SIX1	-0.825699	chr14	60644699	60649437	-	-5.64889
AGAP1	-1.27814	chr2	235494089	236131800	+	-5.65095
SEMA3C	-1.08539	chr7	80742538	80919351	-	-5.65344
AMD1	-1.00335	chr6	110814621	110895712	+	-5.65378
SLC6A15	-3.0412	chr12	84859488	84912829	-	-5.66022
RBM17	-3.07753	chr10	6088986	6117459	+	-5.662
CDK9	-1.66935	chr9	127786026	127790773	+	-5.66259
RPL6	-1.01641	chr12	112405190	112409639	-	-5.66263
WRNIP1	-1.94005	chr6	2765432	2785745	+	-5.66321
ADGRL3	-0.461622	chr4	61497121	62072450	+	-5.67622
MAD2L1	-2.5396	chr4	120059424	120066858	-	-5.67745
UNC13B	-1.3623	chr9	35161992	35405335	+	-5.67993
CHURC1	-1.39269	chr14	64914361	65062655	+	-5.68169
HEY1	-0.288841	chr8	79764010	79767863	-	-5.68475
EEF1DP3	-1.32316	chr13	31846783	31959584	+	-5.68914
DTD2	-2.42327	chr14	31446036	31457474	-	-5.69859
PIK3R1	-3.06847	chr5	68215756	68301821	+	-5.69863
ETV7	1.71216	chr6	36354221	36387800	-	-5.70092
ANAPC15	-0.709558	chr11	72109587	72112776	-	-5.70101
LYPLA1	-3.56577	chr8	54046367	54102017	-	-5.70136
ATP9B	-1.35705	chr18	79069275	79378282	+	-5.70341
SLTM	-2.77168	chr15	58879045	58933653	-	-5.70345
RYBP	-2.04998	chr3	72374593	72446623	-	-5.70577
GPATCH2	-1.2829	chr1	217426993	217631102	-	-5.70853
RASGEF1B	-2.92523	chr4	81426393	81471928	-	-5.71072
GRM3	1.69678	chr7	86643914	86864876	+	-5.71905
OXSR1	-2.68017	chr3	38165535	38255488	+	-5.72141
UTP3	-0.783414	chr4	70688479	70690551	+	-5.7261
LAMA3	-0.865303	chr18	23689443	23955065	+	-5.72829
EVC	-2.12136	chr4	5711197	5814304	+	-5.72865
EIF4G2	-1.64024	chr11	10797046	10809035	-	-5.73281
COG2	-4.21129	chr1	230642456	230693985	+	-5.73393
IFT57	-3.50642	chr3	108160812	108222570	-	-5.74062
ZNF281	-2.36078	chr1	200404947	200410058	-	-5.74404
RGS2	-1.23751	chr1	192809039	192812277	+	-5.7515
NFIA	-1.13873	chr1	61077274	61462788	+	-5.75321
EIF4EBP2	-1.99374	chr10	70404105	70428618	+	-5.75388
HAT1	-3.33209	chr2	171922425	171983686	+	-5.75937
COBL	-1.29038	chr7	51016212	51316818	-	-5.76334
PRDX6	-2.40468	chr1	173477347	173488807	+	-5.77622
KBTBD8	-2.40748	chr3	66998303	67011208	+	-5.77693
CA2	-1.67674	chr8	85463902	85481492	+	-5.78183
SLC25A36	-3.71105	chr3	140941820	140979943	+	-5.78501
CDK8	-2.06362	chr13	26254619	26404432	+	-5.78592
RORA	-1.17121	chr15	60488284	61229303	-	-5.78692
NR3C1	-2.49955	chr5	143277931	143435512	-	-5.788
INF2	-3.10407	chr14	104689606	104719610	+	-5.78863
ATR	-1.74748	chr3	142449235	142578826	-	-5.79352
OSBPL3	-1.85837	chr7	24796537	24980212	-	-5.79388
SMAD6	-1.74489	chr15	66702336	66781999	+	-5.80398
PHLPP1	-1.26281	chr18	62715439	62980443	+	-5.8044
KRT10	-1.21401	chr17	40818117	40822611	-	-5.80586
NOTCH2	-2.73215	chr1	119911553	120069703	-	-5.81225
OCRL	-4.20385	chrX	129540275	129592553	+	-5.81474
RBM23	-1.37076	chr14	22900645	22919187	-	-5.82519
CEBPB	-1.27798	chr20	50190583	50192691	+	-5.82729
CD72	-0.534876	chr9	35609979	35618427	-	-5.82745
FUBP3	-2.48931	chr9	130579573	130638352	+	-5.82836
HNRNPL	-0.600626	chr19	38836388	38852339	-	-5.82958
SPDL1	-2.72698	chr5	169583634	169604777	+	-5.83402
PRRC2B	-1.55552	chr9	131430090	131500188	+	-5.83802
NPEPPS	-2.48194	chr17	47531078	47623276	+	-5.83841
SFMBT2	-1.6807	chr10	7158624	7411486	-	-5.84138
MTOR	-1.4357	chr1	11106531	11262551	-	-5.84347
GALNT13	-0.727425	chr2	153871898	154453977	+	-5.84591
KDM2A	-2.00886	chr11	67119269	67258079	+	-5.85283
MYO1D	-0.895683	chr17	32492522	32877173	-	-5.85797
MAN1A1	-1.91838	chr6	119177201	119349766	-	-5.86026
MTHFD2L	-0.883536	chr4	74158112	74303097	+	-5.86324
ATP6V1C1	-2.63336	chr8	103021020	103073057	+	-5.86768
CALD1	-1.97036	chr7	134779413	134970729	+	-5.86902
NCKAP5L	0.918269	chr12	49791146	49828425	-	-5.87799
DDX18	-1.55555	chr2	117814679	117832377	+	-5.88184
PPRC1	-0.657367	chr10	102132994	102150333	+	-5.88322
TMED3	-2.31625	chr15	79311062	79384719	+	-5.89192
EXT2	-1.76941	chr11	44095549	44245430	+	-5.89501
SRRM2	-0.545268	chr16	2752329	2771412	+	-5.90144
MBP	0.334973	chr18	76978833	77132818	-	-5.90331
ZNF12	-3.1345	chr7	6688434	6706935	-	-5.90406
TMSB10	0.292885	chr2	84905639	84906675	+	-5.90487
SSBP1	-2.24133	chr7	141738321	141750488	+	-5.90727
WIZ	-1.79072	chr19	15421507	15449951	-	-5.90953
FOXG1	-0.161515	chr14	28767072	28770277	+	-5.91566
PAFAH1B2	-2.16195	chr11	117144284	117178173	+	-5.91796
SPON1	0.243853	chr11	13962637	14268133	+	-5.92538
FRYL	-1.33017	chr4	48497363	48780299	-	-5.92631
C11orf58	-1.55117	chr11	16738601	16758354	+	-5.9265
EPC1	-3.28456	chr10	32267716	32378798	-	-5.93164
ZNF704	-1.57588	chr8	80628451	80874781	-	-5.93284
C16orf72	-1.50668	chr16	9091680	9119698	+	-5.93456
BAMBI	-1.47768	chr10	28677495	28682939	+	-5.93829
TAF4B	-1.76373	chr18	26226883	26391686	+	-5.93904
KCTD3	-4.07245	chr1	215567392	215621808	+	-5.94599
BTG1	-0.311316	chr12	91984976	92145897	-	-5.94604
NAF1	-2.19348	chr4	163126708	163166921	-	-5.94711
FNDC3B	-0.879252	chr3	172039628	172400702	+	-5.95402
CANT1	-2.63967	chr17	78991716	79009817	-	-5.95873
NFKBIA	-1.61723	chr14	35401510	35404754	-	-5.96712
ING3	-1.5134	chr7	120950763	120975657	+	-5.97055
FNDC3A	-1.94845	chr13	48975912	49209779	+	-5.9773
SDK2	-1.60744	chr17	73334384	73644088	-	-5.97844
DAXX	-1.05421	chr6_GL000251v2_alt	4730043	4734505	-	-5.9826
ITSN2	-1.97271	chr2	24202866	24360528	-	-5.9842
RPL36	-0.042768	chr19	5690261	5691667	+	-5.98527
CCSER1	-0.495948	chr4	90127533	91602219	+	-5.98588
COTL1	-2.20658	chr16	84565598	84618096	-	-5.98746
TMEM108	-0.815398	chr3	133038288	133397775	+	-5.99395
B3GNTL1	0.0399778	chr17_KI270860v1_alt	51111	157631	+	-6.00029
BLOC1S2	-4.55266	chr10	100273278	100286712	-	-6.00771
PIK3C3	-3.59301	chr18	41955198	42081482	+	-6.00874
PSMD12	-1.64448	chr17	67340503	67366605	-	-6.01535
CPNE8	-1.52989	chr12	38652200	38905618	-	-6.01793
ENTPD1	-0.0450017	chr10	95711779	95877266	+	-6.0208
FOXD1	-1.30241	chr5	73446256	73448527	-	-6.02092
CACNA2D1	-1.04144	chr7	81946444	82443806	-	-6.02476
HIBCH	-2.4681	chr2	190204634	190320045	-	-6.02513
CSNK2A1	-2.80776	chr20	482694	543838	-	-6.02606
TJP1	-2.28319	chr15	29699367	29968799	-	-6.02971
RASAL2	-1.1683	chr1	178093729	178479513	+	-6.02973
TBC1D32	-1.05843	chr6	121079494	121334500	-	-6.03243
TANC2	-0.505823	chr17	63009537	63427706	+	-6.03259
C15orf41	-1.04933	chr15	36579603	36810260	+	-6.03516
UTP6	-2.09582	chr17	31863171	31901710	-	-6.037
CNTNAP2	-1.57414	chr7	146116361	148420996	+	-6.04
FCHSD2	-0.953026	chr11	72836745	73142098	-	-6.04519
SIGMAR1	-0.983446	chr9	34634722	34637826	-	-6.04886
PDZRN3	-1.59784	chr3	73382430	73624921	-	-6.04946
TNFSF9	1.57745	chr19	6530999	6535928	+	-6.05202
ABCC1	-1.56751	chr16	15949577	16143073	+	-6.05255
ZFP62	-3.92767	chr5	180847611	180861286	-	-6.05528
SFXN1	-4.05199	chr5	175478511	175528618	+	-6.06476
ALDH1B1	-2.17458	chr9	38392664	38398665	+	-6.06603
DENND5B	-1.57434	chr12	31382223	31591018	-	-6.07114
EEF2	-0.212167	chr19	3976056	3985463	-	-6.07167
RPL23	-0.550551	chr17	38850068	38853800	-	-6.07342
AGPAT4	-1.28248	chr6	161130025	161274075	-	-6.07601
AOAH	1.03134	chr7	36512941	36724549	-	-6.07886
NUBPL	-1.30073	chr14	31561385	31861223	+	-6.08244
RPL22L1	-2.89754	chr3	170864876	170870256	-	-6.08345
MRPS27	-2.94748	chr5	72219409	72320257	-	-6.08718
RBFOX2	-1.21023	chr22	35738736	36028537	-	-6.08828
IWS1	-2.81675	chr2	127480807	127526511	-	-6.09301
BOD1	-2.08222	chr5	173607145	173616663	-	-6.0961
WWOX	-0.712336	chr16	78099413	79212667	+	-6.09828
AKR1B1	-2.71918	chr7	134442355	134459136	-	-6.09901
ATF7IP2	-1.1377	chr16	10386055	10483638	+	-6.09938
LINGO1	-1.12077	chr15	77613024	77820900	-	-6.10653
TRIO	-1.20958	chr5	14143720	14509349	+	-6.11061
CNTNAP3B	-0.969663	chr9	41891890	42129504	-	-6.11429
CDC25A	-2.1381	chr3	48157178	48188311	-	-6.11463
TFRC	-1.71658	chr3	196049284	196082161	-	-6.11701
TOB1	-0.844479	chr17	50862226	50867978	-	-6.11774
TMCO4	-0.397825	chr1	19682213	19799917	-	-6.11981
IPO7	-1.82735	chr11	9384622	9448127	+	-6.12271
VPS41	-1.91751	chr7	38723943	38909200	-	-6.12314
NFIB	-1.56935	chr9	14081843	14398983	-	-6.12758
RPS23	-1.9074	chr5	82273320	82278416	-	-6.12767
NKX2-5	-2.06306	chr5	173232104	173235312	-	-6.12932
SLC39A14	-1.98652	chr8	22367249	22434127	+	-6.13665
EXOC6	-1.48422	chr10	92834713	93059494	+	-6.1374
NAMPT	-2.87776	chr7	106248286	106285192	-	-6.14096
TCOF1	-2.54079	chr5	150357639	150400308	+	-6.14101
MAPT	1.39212	chr17_GL000258v2_alt	760288	893837	-	-6.14239
ROBO2	-0.784877	chr3	77040143	77649963	+	-6.14303
LAMC1	-2.58243	chr1	183023460	183145592	+	-6.14415
PRRC2C	-2.01262	chr1	171485527	171593511	+	-6.14572
ZNF354A	-3.48147	chr5	178711521	178730702	-	-6.14665
USP24	-2.46744	chr1	55066359	55215366	-	-6.14731
RRM2	-0.391276	chr2	10122568	10131419	+	-6.14941
CDX2	-2.27776	chr13	27962068	27969368	-	-6.14967
C15orf39	-1.0816	chr15	75201880	75212169	+	-6.15301
CCNL1	-2.00307	chr3	157146502	157160760	-	-6.15838
UBA52	-0.769309	chr19	18571804	18577460	+	-6.1652
TMX1	-2.86872	chr14	51240168	51257654	+	-6.16523
NGDN	-1.71323	chr14	23469689	23478193	+	-6.17371
FTSJ1	-1.62149	chrX	48476021	48486364	+	-6.17845
POP7	-0.48994	chr7	100706053	100707500	+	-6.18686
RPS4X	-1.03573	chrX	72272603	72277291	-	-6.18705
SLMAP	-1.70929	chr3	57757256	57930016	+	-6.18987
ABCF2	-1.74822	chr7	151207837	151227374	-	-6.19826
XPO1	-2.54864	chr2	61477934	61538283	-	-6.20248
AKAP17A	-1.12187	chrX	1591593	1643081	+	-6.20876
AKAP17A	-1.12187	chrY	1591593	1643081	+	-6.20876
TIGAR	-3.42479	chr12	4321193	4360024	+	-6.21579
SP9	0.277758	chr2	174335093	174337540	+	-6.21925
IFRD1	-0.286517	chr7	112423144	112477203	+	-6.22081
DVL1	-0.403632	chr1	1335278	1349112	-	-6.22304
NRARP	-0.605122	chr9	137299631	137302251	-	-6.22434
CEP128	-0.630563	chr14	80496478	80939540	-	-6.2252
HSBP1	-1.27874	chr16	83807903	83813002	+	-6.23211
TBL1XR1	-1.86975	chr3	177020754	177197260	-	-6.23346
SNHG19	0.130961	chr16	2154782	2155358	-	-6.23538
CRMP1	0.870694	chr4	5820764	5893083	-	-6.24744
ATG16L1	-3.56016	chr2	233251571	233295674	+	-6.25025
SYN2	-2.04801	chr3	12004360	12192032	+	-6.26405
ATP1A1	-0.979915	chr1	116373173	116404776	+	-6.26852
KCNQ1OT1	-0.0549006	chr11	2608328	2699998	-	-6.26919
PABPC4	-0.971964	chr1	39560813	39576849	-	-6.26988
MPHOSPH6	-3.44923	chr16	82148162	82170224	-	-6.27037
RPL21	-0.920257	chr10	120354661	120355223	-	-6.27112
RPL21	-1.68778	chr10	120354661	120355223	-	-6.27112
RPL21	-0.920257	chr13	27251555	27256565	+	-6.27112
RPL21	-1.68778	chr13	27251555	27256565	+	-6.27112
ERC2	-0.336656	chr3	55508308	56468363	-	-6.2737
CASK	-0.788651	chrX	41514936	41923034	-	-6.27546
PES1	-1.569	chr22	30576625	30607013	-	-6.28009
HBS1L	-2.9952	chr6	134960383	135054898	-	-6.28357
RPL18A	-0.569442	chr19	17859878	17863324	+	-6.29156
CYCS	0.0265677	chr7	25118651	25125361	-	-6.30599
NUP160	-2.8151	chr11	47778118	47848505	-	-6.31306
EIF4A3	0.522395	chr17	80135214	80147183	-	-6.31519
UCHL1	-2.17517	chr4	41256881	41268429	+	-6.3186
CADM1	-1.46041	chr11	115173625	115504523	-	-6.31873
OXCT1	-2.59334	chr5	41730065	41870689	-	-6.32087
NRXN3	-0.88957	chr14	78170373	79868290	+	-6.32638
MAP3K5	-1.25018	chr6	136557049	136792518	-	-6.33063
RPL14	-0.505645	chr3	40457292	40462372	+	-6.33533
EIF1B	-0.958659	chr3	40309682	40312426	+	-6.33595
PTPN14	-1.5386	chr1	214348696	214551681	-	-6.35033
CKS2	-0.051475	chr9	89311195	89316703	+	-6.35118
RBBP6	-2.11513	chr16	24539587	24572862	+	-6.35277
DCUN1D5	-3.05506	chr11	103050684	103092215	-	-6.35804
CBX4	-0.540066	chr17	79833156	79839414	-	-6.35994
NEO1	-1.16695	chr15	73052484	73305206	+	-6.37058
CHD6	-1.57414	chr20	41402103	41618494	-	-6.37238
PDIA6	-2.19944	chr2	10783391	10837977	-	-6.37354
PHGDH	-3.62276	chr1	119711796	119744226	+	-6.37756
MAST4	-0.958686	chr5	66596348	67169595	+	-6.38552
RPL13AP5	-0.662515	chr10	96750266	96750923	+	-6.38938
U2AF1	-1.21689	chr21	6484623	6499256	-	-6.3897
U2AF1	-1.21689	chr21	43092956	43107578	-	-6.3897
KIF14	-2.85026	chr1	200551497	200620734	-	-6.39104
GUSBP1	-1.57279	chr5	21459480	21589372	+	-6.39104
SC5D	-2.60189	chr11	121292679	121313410	+	-6.39482
HMGN1	-1.56808	chr21	39342315	39349121	-	-6.39516
KIRREL3	1.11873	chr11	126423501	127000870	-	-6.39845
SSR3	-2.71947	chr3	156539553	156555200	-	-6.40534
GABRB3	-1.23446	chr15	26543546	26773788	-	-6.4063
YIPF5	-1.97941	chr5	144158159	144170714	-	-6.40763
RCAN1	-2.67523	chr21	34516443	34615142	-	-6.40769
PTPRO	0.67013	chr12	15322257	15598331	+	-6.41255
PKP4	-1.16706	chr2	158456880	158681428	+	-6.42028
GSPT1	-1.11704	chr16	11868128	11916662	-	-6.42034
CENPF	-2.71433	chr1	214603189	214664571	+	-6.4227
AUTS2	-1.10784	chr7	69598919	70793068	+	-6.4304
TGFBR3	-2.02033	chr1	91680343	91906002	-	-6.43261
RNU1-1	-0.575691	chr1	16514122	16514285	-	-6.43305
RNU1-1	-0.575691	chr1	16666785	16666948	-	-6.43305
RNU1-1	-0.575691	chr1	16740516	16740679	+	-6.43305
RNU1-1	-0.575691	chr1	16895980	16896143	+	-6.43305
RNU1-1	-0.575691	chr1	143729407	143729570	-	-6.43305
RNU1-1	-0.575691	chr1	146376807	146376970	+	-6.43305
HMGN5	-2.12853	chrX	81113701	81201942	-	-6.43824
CBX6	-2.55565	chr22	38861427	38872334	-	-6.44183
PCLO	-0.257012	chr7	82754005	83162881	-	-6.44249
HSPA9	-1.43716	chr5	138554882	138575629	-	-6.44815
CTTNBP2	-1.65808	chr7	117710651	117873507	-	-6.45021
SUB1	-2.16501	chr5	32585499	32604079	+	-6.45583
PUM1	-1.3775	chr1	30931506	31065717	-	-6.45614
MECP2	-2.50869	chrX	154021813	154097731	-	-6.4599
KCNT2	-0.643746	chr1	196225781	196608431	-	-6.46776
ARMCX6	-2.31612	chrX	101615118	101618001	-	-6.47204
USP47	-3.01488	chr11	11841423	11959325	+	-6.47385
HM13	-2.38041	chr20	31514410	31569567	+	-6.47702
CHCHD3	-1.02918	chr7	132784862	133082068	-	-6.47714
UBR5	-1.85883	chr8	102252274	102412689	-	-6.48025
MAGI1	-0.622949	chr3	65354231	66038834	-	-6.49876
MRPL23	-1.73784	chr11	1947272	1956609	+	-6.50028
MBNL1	-2.25062	chr3	152268040	152465780	+	-6.50479
GPX4	0.088208	chr19	1103926	1106789	+	-6.5059
NLE1	-2.69373	chr17	35131322	35142315	-	-6.50838
NOP58	-1.34495	chr2	202265792	202303661	+	-6.51128
GXYLT2	-2.33291	chr3	72888234	72975371	+	-6.51161
SLC25A5	-1.33142	chrX	119468400	119471396	+	-6.51237
HOXD13	-0.2317	chr2	176092804	176095938	+	-6.51658
PRPF38B	-1.80919	chr1	108692310	108701800	+	-6.5256
VEGFA	-1.41247	chr6	43770209	43786486	+	-6.53579
LRP2	-1.36589	chr2	169127109	169362612	-	-6.53641
RAD51C	-3.21562	chr17	58692573	58734342	+	-6.5432
ZNF827	-1.47542	chr4	145757627	145938960	-	-6.55093
SNHG11	-0.548964	chr20	38446654	38450921	+	-6.55225
PUM2	-2.335	chr2	20248692	20350850	-	-6.55225
DDX10	-1.00504	chr11	108665025	108940930	+	-6.55473
MORF4L1	-1.97294	chr15	78872781	78897739	+	-6.55582
EXO1	-2.9602	chr1	241848191	241889939	+	-6.56237
SLAIN1	-2.84833	chr13	77697854	77764242	+	-6.57157
GRB10	-2.13884	chr7	50590063	50793462	-	-6.57219
TSC22D1	-2.21929	chr13	44432143	44576565	-	-6.57431
ATP6V0D1	-2.24311	chr16	67438014	67481186	-	-6.57555
SRSF7	-1.31858	chr2	38743599	38751494	-	-6.58336
ZFAND5	-1.47624	chr9	72351425	72365247	-	-6.58469
HNRNPK	-0.439355	chr9	83968083	83980654	-	-6.59693
PLK2	0.128493	chr5	58453983	58460139	-	-6.60239
CALR	0.0371907	chr19	12938600	12944490	+	-6.60444
STK39	-1.1431	chr2	167954020	168247595	-	-6.60571
CSNK2A2	-3.71735	chr16	58157908	58197878	-	-6.61173
PLEKHA5	-1.29265	chr12	19129692	19376399	+	-6.62116
FUS	-0.671595	chr16	31180110	31194871	+	-6.62328
IER5	-0.456979	chr1	181088502	181090843	+	-6.63074
MAN2A1	-1.9655	chr5	109689366	109869625	+	-6.63143
SIKE1	-2.0101	chr1	114769484	114780687	-	-6.63778
SNRPB2	-3.22632	chr20	16729964	16741772	+	-6.64217
RBPJ	-2.02153	chr4	26319710	26435130	+	-6.64948
HES1	0.426001	chr3	194136142	194138612	+	-6.65668
COMMD2	-2.72323	chr3	149738470	149752499	-	-6.66348
PPP1R15A	0.200773	chr19	48872392	48876062	+	-6.66426
CELF2	-1.13215	chr10	11005296	11336673	+	-6.66642
IQGAP2	-1.05461	chr5	76403255	76708132	+	-6.66734
NPTX1	-0.970455	chr17	80466833	80476604	-	-6.66813
CLPB	-1.75969	chr11	72292426	72434684	-	-6.67665
TLE4	-2.23398	chr9	79571773	79726881	+	-6.68854
ARHGEF12	-2.27847	chr11	120336909	120489936	+	-6.69275
FAM222A	1.28032	chr12	109714382	109770507	+	-6.69759
DKC1	-1.84574	chrX	154762742	154777689	+	-6.70487
YPEL5	-0.964171	chr2	30146884	30160533	+	-6.70588
CACHD1	-1.85911	chr1	64470793	64693058	+	-6.72863
CHCHD10	-1.51163	chr22	23765834	23767972	-	-6.72949
NCOA1	-0.938566	chr2	24584477	24770701	+	-6.73686
SDAD1	-2.2606	chr4	75949906	75990962	-	-6.73905
HEATR1	-3.24134	chr1	236549005	236604541	-	-6.7402
MRPL15	-3.44831	chr8	54135221	54148514	+	-6.74049
CHCHD6	-1.61797	chr3	126704220	126960420	+	-6.74683
CENPE	-3.12051	chr4	103105806	103198409	-	-6.74861
RPS2	-0.157649	chr16	1962061	1964826	-	-6.75382
C1orf21	-1.22181	chr1	184387016	184629021	+	-6.76205
GINS4	-2.37072	chr8	41529206	41545046	+	-6.76931
ADAM10	-2.44734	chr15	58595204	58749978	-	-6.77096
SLC1A3	-2.6439	chr5	36606355	36688334	+	-6.77657
EIF4G1	-0.805097	chr3	184314495	184335358	+	-6.78097
SEC61G	-1.59252	chr7	54752247	54759246	-	-6.7858
BEX2	-1.60729	chrX	103309346	103311046	-	-6.79699
FOCAD	-1.09483	chr9	20658309	20995955	+	-6.80559
OAT	-0.552776	chr10	124397303	124418976	-	-6.80626
SIPA1L3	-1.20306	chr19	37907221	38208372	+	-6.80682
UQCRB	-1.6845	chr8	96226676	96235634	-	-6.81114
AEN	-2.65136	chr15	88621296	88632281	+	-6.81128
PTBP2	-3.5491	chr1	96721605	96815049	+	-6.81136
PLXDC2	-0.557856	chr10	19816443	20289855	+	-6.81868
CXXC1	-1.76359	chr18	50282343	50288322	-	-6.82682
DBNL	-1.47831	chr7	44044640	44061716	+	-6.83002
HERC2	-1.66616	chr15	28111037	28322152	-	-6.84435
NPTX2	0.309438	chr7	98617285	98629869	+	-6.85067
CPSF6	-2.67989	chr12	69239537	69274358	+	-6.8579
ZNF638	-2.5375	chr2	71331755	71435061	+	-6.85828
LRPPRC	-1.71414	chr2	43886224	43996005	-	-6.87092
VMA21	-1.40119	chrX	151397185	151409364	+	-6.87187
NPPC	-0.393058	chr2	231922095	231926328	-	-6.87589
ARHGEF7	-2.89002	chr13	111115277	111305734	+	-6.89538
CLASP2	-1.48492	chr3	33496246	33718213	-	-6.8995
ASAP1	-0.987648	chr8	130052105	130443660	-	-6.90101
KLHL29	-1.18643	chr2	23385427	23708613	+	-6.90453
LCOR	-3.47281	chr10	96832260	96964441	+	-6.90964
APC	-2.68889	chr5	112707505	112846239	+	-6.91048
EXOC6B	-0.595985	chr2	72179315	72826048	-	-6.91138
DLG1	-1.2783	chr3	197042560	197299272	-	-6.91495
JPX	-1.45348	chrX	73944324	74070382	+	-6.91799
INO80C	-4.30556	chr18	35468327	35497991	-	-6.92218
SPATS2L	-1.71747	chr2	200305881	200482263	+	-6.92403
PALLD	-1.08558	chr4	168497066	168928457	+	-6.93742
HOXB6	0.488367	chr17	48595737	48604972	-	-6.93806
APBB2	-1.20028	chr4	40810027	41214618	-	-6.94313
NABP1	-0.72027	chr2	191678072	191688522	+	-6.94402
SMAD5	-3.29915	chr5	136132845	136182734	+	-6.94498
NDUFAF4	-2.13712	chr6	96889311	96897891	-	-6.94607
WDFY3	-0.952769	chr4	84669540	84966391	-	-6.95338
RPLP1	-0.206818	chr15	69452820	69455545	+	-6.95673
RRP15	-2.80712	chr1	218285287	218337983	+	-6.96044
TTK	-2.9323	chr6	80004605	80042527	+	-6.96879
ID4	-0.359587	chr6	19837370	19842200	+	-6.97568
RPL35A	-0.19464	chr3	197950181	197955850	+	-6.9771
ATP8A1	-1.49399	chr4	42408375	42657105	-	-6.99369
ACBD6	-1.7447	chr1	180288217	180502887	-	-6.99467
PLEKHM3	-1.35341	chr2	207821288	208025560	-	-7.00912
CALM1	-1.57824	chr14	90396983	90408275	+	-7.01146
AP3B1	-1.22955	chr5	78002326	78294755	-	-7.01775
DENND1A	-0.892622	chr9	123379654	123930138	-	-7.02065
ECT2	-2.3909	chr3	172750685	172821474	+	-7.02395
API5	-2.95899	chr11	43311955	43344530	+	-7.02466
FBRSL1	-1.97589	chr12	132490571	132585187	+	-7.02691
UHRF2	-2.63525	chr9	6413151	6507051	+	-7.04064
CERS6	-1.20322	chr2	168456249	168775134	+	-7.04721
ETV3	-2.6956	chr1	157124667	157138591	-	-7.05585
HNRNPC	-0.111005	chr14	21209136	21269479	-	-7.05951
DTNA	-0.641508	chr18	34493290	34891844	+	-7.0651
ROCK1	-2.55236	chr18	20949742	21111851	-	-7.07387
RPS27	-0.684827	chr1	153990763	153992155	+	-7.07396
BUB3	-1.82651	chr10	123154244	123165370	+	-7.0777
MPDZ	-2.04622	chr9	13105704	13279564	-	-7.07821
VPS13A	-1.19752	chr9	77177445	77417483	+	-7.07936
EPHA4	-0.860611	chr2	221418027	221574202	-	-7.08298
TMEM131	-1.26791	chr2	97756338	97995891	-	-7.08824
UBQLN2	-1.68995	chrX	56563593	56567010	+	-7.09083
EN2	0.107729	chr7	155458129	155464831	+	-7.09595
GALNT2	-1.71045	chr1	230057789	230282130	+	-7.09897
IRS4	-1.15762	chrX	108732497	108736377	-	-7.1038
FOS	0.346004	chr14	75278778	75282234	+	-7.10504
HNRNPU	-0.843393	chr1	244850300	244864525	-	-7.1063
PPP2R2A	-1.94148	chr8	26291491	26372679	+	-7.10696
RBM19	-1.25789	chr12	113816738	113966371	-	-7.10767
THOC2	-2.83938	chrX	123600561	123733054	-	-7.11307
NET1	-2.58127	chr10	5412551	5459056	+	-7.11897
FKBP4	-0.536813	chr12	2794942	2805421	+	-7.13701
GFPT2	0.98594	chr5	180300700	180353315	-	-7.15753
ALMS1	-0.995487	chr2	73385758	73609919	+	-7.15763
NDUFA4	-2.23327	chr7	10931953	10940186	-	-7.16727
ATXN7L3B	-1.79367	chr12	74537771	74541452	+	-7.17293
ID3	1.3608	chr1	23557930	23559794	-	-7.17646
HLA-B	-0.866321	chr6	31353872	31357212	-	-7.18638
KHDRBS3	-1.55744	chr8	135457465	135647609	+	-7.18952
RBMX	-2.08373	chrX	136869194	136880780	-	-7.1987
FKBP8	-1.45862	chr19	18531752	18543596	-	-7.2063
ASNSD1	-1.37466	chr2	189661399	189670831	+	-7.20973
BTG2	-1.46189	chr1	203305536	203309601	+	-7.22961
GTF2H2	-2.31496	chr5	70415370	70450362	+	-7.23364
GTF2H2	-2.38566	chr5	70415370	70450362	+	-7.23364
EIF3F	-1.59976	chr11	7987320	7996171	+	-7.23677
CDC27	-2.30319	chr17	47117697	47189312	-	-7.23842
FTH1	-0.623213	chr11	61964285	61967660	-	-7.24453
EPB41L2	-1.22787	chr6	130839348	131063322	-	-7.24777
UNCX	0.655771	chr7	1233018	1236977	+	-7.2494
HSPA8	-0.725784	chr11	123057492	123062335	-	-7.25253
MYO10	-1.1745	chr5	16661907	16936276	-	-7.25444
EPB41L3	-1.60938	chr18	5392381	5628991	-	-7.25799
SRSF1	-0.87892	chr17	58000919	58007346	-	-7.25836
EXOC4	-0.433527	chr7	133253067	134065760	+	-7.26263
BRD2	-0.610718	chr6	32968660	32981505	+	-7.2686
DHX15	-1.79574	chr4	24527465	24584561	-	-7.2689
IRF2BP2	-0.888446	chr1	234604269	234609525	-	-7.27466
UQCRFS1	-1.76515	chr19	29207260	29213229	-	-7.2752
CNTNAP3	-1.16553	chr9	39072767	39288303	-	-7.27662
TRIM16	-2.12212	chr17	15627966	15682879	-	-7.27699
TEAD1	-0.970563	chr11	12674422	12944737	+	-7.27706
ZIC3	-0.760198	chrX	137566187	137572100	+	-7.27803
CSDE1	-1.62446	chr1	114716913	114758050	-	-7.28736
MED9	-2.77169	chr17	17476986	17493220	+	-7.28979
DDX3X	-0.795996	chrX	41333308	41364472	+	-7.30975
DLX2	0.715139	chr2	172099438	172102750	-	-7.3241
MKI67	-2.18335	chr10	128096661	128126204	-	-7.33661
CAMSAP2	-2.60809	chr1	200739558	200860707	+	-7.33872
MYSM1	-3.22539	chr1	58654739	58700075	-	-7.33909
RNU4-1	-0.204661	chr12	120293094	120293237	-	-7.35329
SSRP1	-1.65952	chr11	57325985	57335877	-	-7.35384
SNAI2	-0.885522	chr8	48917681	48921440	-	-7.35984
ADM	0.955055	chr11	10304980	10307402	+	-7.37691
PIP4K2A	-2.10216	chr10	22534837	22714574	-	-7.38143
LARS2	-1.56958	chr3	45388583	45548836	+	-7.38151
RTTN	-1.14825	chr18	70003806	70205726	-	-7.40739
ELL2	-1.94726	chr5	95885098	95962071	-	-7.4078
ZNF430	-3.32625	chr19	21020620	21060046	+	-7.42741
OCIAD1	-3.28279	chr4	48831043	48861817	+	-7.43484
POLD2	-2.43881	chr7	44114680	44123570	-	-7.46406
MMS22L	-1.85511	chr6	97142161	97283176	-	-7.46931
SLC2A13	-1.00216	chr12	39755021	40105859	-	-7.5043
MAGEF1	-1.42545	chr3	184710367	184712048	-	-7.50697
RPL11	-1.05179	chr1	23691779	23696426	+	-7.50808
BTF3	-0.926945	chr5	73498425	73505623	+	-7.51324
ANKRD36C	-1.9496	chr2	95849548	95992320	-	-7.51401
PDS5B	-1.9685	chr13	32586427	32778020	+	-7.51464
FBL	-0.594516	chr19	39834453	39846414	-	-7.51476
PPA2	-2.90084	chr4	105369077	105474070	-	-7.51625
ATF3	-0.0342202	chr1	212565334	212620777	+	-7.52066
HSPA1B	0.642132	chr6_GL000250v2_alt	3160360	3162873	+	-7.53648
TANK	-3.01405	chr2	161136955	161236172	+	-7.53946
MATR3	-1.40143	chr5	139273752	139331677	+	-7.54577
STC2	-1.90033	chr5	173314723	173329503	-	-7.54761
IER3	0.609845	chr6	30743199	30744550	-	-7.54835
TCF4	-1.41456	chr18	55222331	55635993	-	-7.57545
SNHG16	-0.258831	chr17	76557764	76565348	+	-7.58633
RAN	-1.47543	chr12	130871994	130877678	+	-7.59396
C19orf48	-1.18222	chr19	50797693	50804853	-	-7.60562
URI1	-2.85787	chr19	29923644	30016612	+	-7.61338
EIF5	-0.756264	chr14	103334002	103345024	+	-7.61862
MRFAP1	-0.634447	chr4	6640091	6642743	+	-7.62344
GSTP1	-1.41435	chr11	67583595	67586653	+	-7.65052
UGGT2	-0.657973	chr13	95801581	96053482	-	-7.66115
FJX1	-0.274068	chr11	35618187	35620873	+	-7.66373
YWHAZ	-1.44649	chr8	100918576	100953395	-	-7.67667
ZNF644	-2.52844	chr1	90915300	91022255	-	-7.68112
ZNF330	-2.21723	chr4	141220887	141234696	+	-7.68346
DEK	-2.01597	chr6	18224169	18264568	-	-7.68703
KIAA2026	-2.63906	chr9	5919008	6008003	-	-7.68728
SNHG15	-0.398152	chr7	44983028	44986660	-	-7.69113
MAGED1	-2.35118	chrX	51803059	51902356	+	-7.69254
CDK6	-1.3498	chr7	92604921	92836627	-	-7.69991
TFAP2A	-0.522601	chr6	10396683	10419564	-	-7.71405
MBNL2	-1.59426	chr13	97222289	97394120	+	-7.7185
MCM3	-1.71741	chr6	52264014	52284881	-	-7.73653
RFC3	-1.12599	chr13	33818069	33966558	+	-7.74114
HMGB3	-1.60495	chrX	150980508	150990775	+	-7.75563
ADGRL2	-2.11327	chr1	81699770	81992738	+	-7.79821
UBC	0.18976	chr12	124911645	124915041	-	-7.81025
NAP1L1	-1.219	chr12	76045383	76085033	-	-7.85434
NUMB	-1.20832	chr14	73275210	73458580	-	-7.86634
RPL37A	-0.994897	chr2	216498797	216501465	+	-7.89312
TRMT10C	-0.7048	chr3	101561836	101566446	+	-7.89533
MAGOHB	-1.60257	chr12	10603765	10613609	-	-7.91004
DANCR	-0.913654	chr4	52712454	52714138	+	-7.92325
HSP90AA1	-0.971383	chr14	102080738	102139749	-	-7.95201
EIF3M	-2.19568	chr11	32583767	32602873	+	-7.96427
METAP2	-1.88782	chr12	95474046	95515837	+	-7.97682
PPP5C	-2.5611	chr19	46346994	46390975	+	-7.98769
EHBP1	-0.70501	chr2	62673851	63046486	+	-7.99188
DEAF1	-1.92161	chr11	644220	695754	-	-8.00811
YWHAQ	-1.19865	chr2	9583967	9631055	-	-8.01184
CNOT10	-2.62608	chr3	32685145	32773875	+	-8.0168
FYN	-1.45441	chr6	111660332	111873452	-	-8.02077
APLP2	-1.41983	chr11	130069821	130144811	+	-8.02153
MAFB	-0.689659	chr20	40685848	40689240	-	-8.02829
RRS1	-0.37194	chr8	66429028	66430733	+	-8.06423
PTP4A1	-1.55113	chr6	63572012	63583588	+	-8.0825
EID1	-1.71049	chr15	48878093	48880183	+	-8.09145
TRA2A	-1.41074	chr7	23504782	23532041	-	-8.09544
SOX4	-0.161072	chr6	21593741	21598618	+	-8.09881
LINC01578	-2.34579	chr15	92882843	92898747	+	-8.10732
AHCY	-1.87461	chr20	34280265	34311802	-	-8.11853
GAR1	-1.42075	chr4	109815510	109824737	+	-8.13928
MRPS15	-1.6808	chr1	36455761	36464439	-	-8.14038
TVP23B	-3.18592	chr17	18781269	18806713	+	-8.14121
RPS7	-0.316664	chr2	3575263	3580919	+	-8.14236
VIM	-0.360144	chr10	17228259	17237593	+	-8.1925
FABP5	-1.74668	chr8	81280483	81284777	+	-8.20929
GLUL	-0.809098	chr1	182378093	182392206	-	-8.21039
SRSF3	-0.556256	chr6	36594313	36604467	+	-8.21125
SNRPF	-1.12401	chr12	95858931	95866461	+	-8.21715
RND3	-1.96058	chr2	150468193	150487695	-	-8.25035
DUSP1	0.409216	chr5	172768090	172771200	-	-8.25042
ACTG1	0.0604661	chr17	81509971	81512866	-	-8.25257
KIAA1109	-1.10915	chr4	122170603	122362759	+	-8.25344
VTRNA1-3	-0.503069	chr5	140726159	140726246	+	-8.32467
BANP	-1.21941	chr16	87951432	88077318	+	-8.33671
IGF2R	-2.49006	chr6	159969099	160106551	+	-8.37173
PCDH10	-1.10117	chr4	133149290	133194610	+	-8.45326
BBX	-1.29912	chr3	107522936	107811329	+	-8.45368
SGK1	0.00275909	chr6	134169246	134318058	-	-8.47532
RNF6	-2.70755	chr13	26212768	26222371	-	-8.48207
MYCBP2	-0.941723	chr13	77044657	77327042	-	-8.50345
PMAIP1	-0.720341	chr18	59899960	59904306	+	-8.52632
TAF7	-2.06851	chr5	141318490	141320784	-	-8.52888
CD81	-0.369801	chr11	2376177	2397419	+	-8.54922
SERBP1	-0.447486	chr1	67407810	67430440	-	-8.57886
CCDC80	-0.0971119	chr3	112604386	112641143	-	-8.58626
CALM2	-1.08813	chr2	47160082	47176936	-	-8.58928
EIF4A2	-0.644023	chr3	186783572	186789896	+	-8.61192
RPL30	-0.869154	chr8	98041710	98045590	-	-8.69238
LUC7L3	-0.905136	chr17	50719565	50752711	+	-8.69543
GADD45B	3.72976	chr19	2476125	2478259	+	-8.71543
SCML1	-1.40713	chrX	17737449	17754988	+	-8.71916
SNHG5	0.0223138	chr6	85677007	85678733	-	-8.75199
GNL2	-1.41051	chr1	37566812	37595985	-	-8.76126
RPL34	-1.70966	chr4	108620566	108630483	+	-8.78022
APP	-1.16193	chr21	25880550	26171128	-	-8.80035
HUWE1	-0.895245	chrX	53532096	53686729	-	-8.82777
RPS12	0.0372129	chr6	132814569	132817564	+	-8.87749
PGRMC1	-1.23031	chrX	119236245	119244466	+	-8.88429
PNP	0.767835	chr14	20469379	20478006	+	-8.88595
TCEAL8	-2.49147	chrX	103252995	103255193	-	-8.96646
EBNA1BP2	-1.89921	chr1	43164174	43172570	-	-9.00348
EIF1	-0.739911	chr17	41688875	41691646	+	-9.02599
POLE3	-1.23155	chr9	113407239	113410749	-	-9.03584
TSC22D3	-1.16159	chrX	107713222	107775787	-	-9.04846
SRSF6	-1.18541	chr20	43457864	43463604	+	-9.13494
YTHDC1	-2.49793	chr4	68310387	68350106	-	-9.18539
ADAMTS1	-1.72583	chr21	26836287	26845409	-	-9.20038
NEFM	-0.605653	chr8	24913761	24919093	+	-9.24194
DDX41	-1.55538	chr5	177511577	177516966	-	-9.32175
SFPQ	-0.550611	chr1	35183600	35193142	-	-9.36153
NPM1	-0.328668	chr5	171387704	171410884	+	-9.43877
RPS20	-0.496334	chr8	56068180	56074581	-	-9.63775
MYC	-0.267254	chr8	127736069	127741434	+	-9.66976
RPS3	-0.244845	chr11	75399491	75422301	+	-9.69026
RHOB	-0.9065	chr2	20447071	20449443	+	-9.79023
TSPYL2	-1.01063	chrX	53082360	53088546	+	-9.84337
TRA2B	-1.00991	chr3	185914570	185938136	-	-9.98993
LDHB	-2.48833	chr12	21635341	21657855	-	-9.99776
SNORD3B-1	0.910708	chr17	19061912	19062128	+	-10.0144
COX7C	-0.933766	chr5	86617967	86620766	+	-10.0469
RPL37	-1.11011	chr5	40831328	40835285	-	-10.1447
ZNF593	-0.134417	chr1	26169897	26170873	+	-10.1551
ROBO1	-1.20847	chr3	78597238	79767909	-	-10.2279
SHF	-0.508925	chr15	45167214	45201175	-	-10.2292
SLC7A5P1	0.355971	chr16	29613103	29613717	-	-10.2387
PSG4	0.4003	chr19	43192702	43205774	-	-10.295
CITED2	-0.24696	chr6	139372255	139374650	-	-10.3426
SLC38A2	-0.633482	chr12	46358188	46372862	-	-10.6421
NCL	-0.329822	chr2	231454748	231464494	-	-10.796
JUN	0.773874	chr1	58780791	58784113	-	-11.0504
RNVU1-15	-2.43527	chr1	144412576	144412740	+	-11.2872
MALAT1	-1.49206	chr11	65497762	65506512	+	-11.4605
RPL38	-0.836226	chr17	74203656	74209880	+	-11.6263
CREB5	-0.563357	chr7	28299321	28825894	+	-12.3009

### Sheet: Clean, DoG-producing genes
Gene name	DoG log2 fold change	Chromosome	DoG start	DoG end	Strand	Gene log2 Fold Change
RPS3	4.45278	chr11	75399491	75422301	+	-0.244845
SOBP	4.38149	chr6	107490113	107661309	+	-1.38654
USP24	3.96828	chr1	55066359	55215366	-	-2.46744
ATP8A1	3.89468	chr4	42408375	42657105	-	-1.49399
FOXP2	3.81989	chr7	114086310	114693772	+	-0.854384
PAM	3.62642	chr5	102865823	103031104	+	-0.569143
GADD45B	3.59776	chr19	2476125	2478259	+	3.72976
TGFBR3	3.50693	chr1	91680343	91906002	-	-2.02033
LRCH1	3.48381	chr13	46553161	46753040	+	-1.96299
ENAH	3.48027	chr1	225486832	225653143	-	-2.09997
RBFOX2	3.46162	chr22	35738736	36028537	-	-1.21023
EYA1	3.38168	chr8	71197433	71362232	-	-1.89139
PBX3	3.35279	chr9	125747338	125967376	+	-1.5105
USP9X	3.34131	chrX	41085635	41236579	+	-1.50758
ADGRL2	3.26437	chr1	81699770	81992738	+	-2.11327
RHOB	3.2604	chr2	20447071	20449443	+	-0.9065
A3GALT2	3.18162	chr1	33306766	33321098	-	0.0919228
POU2F1	3.15649	chr1	167220829	167427345	+	-1.29932
MBD5	3.15429	chr2	148021011	148513475	+	-0.657962
SERTAD1	3.04863	chr19	40422501	40426025	-	1.2316
DIAPH3	3.03084	chr13	59665589	60163985	-	-0.688519
NIN	3.0243	chr14	50719763	50831121	-	-2.68975
DYNC2H1	3.00703	chr11	103109431	103479863	+	-0.778213
MAP4K4	2.98593	chr2	101697703	101894690	+	-1.99247
PHLPP1	2.97985	chr18	62715439	62980443	+	-1.26281
SLC38A1	2.96796	chr12	46183056	46269425	-	-3.15009
GLI3	2.9568	chr7	41960950	42237019	-	-1.20409
MMS22L	2.93376	chr6	97142161	97283176	-	-1.85511
ASPH	2.89575	chr8	61500556	61714640	-	-1.03981
ARID5B	2.89445	chr10	61901254	62096948	+	-1.34227
KCNQ5	2.88598	chr6	72621843	73198850	+	-1.19494
UBE3C	2.88367	chr7	157138961	157269372	+	-2.14528
DENND5B	2.88016	chr12	31382223	31591018	-	-1.57434
MBNL1	2.86573	chr3	152268040	152465780	+	-2.25062
CNOT4	2.85585	chr7	135361795	135510127	-	-2.58616
CHD7	2.85493	chr8	60678765	60868027	+	-2.23598
TNFSF9	2.84574	chr19	6530999	6535928	+	1.57745
CHD6	2.84381	chr20	41402103	41618494	-	-1.57414
VEGFA	2.83197	chr6	43770209	43786486	+	-1.41247
LRPPRC	2.82285	chr2	43886224	43996005	-	-1.71414
SETX	2.81864	chr9	132261440	132354985	-	-2.50499
ATXN1	2.81806	chr6	16299112	16761490	-	-0.623369
LAMC1	2.81759	chr1	183023460	183145592	+	-2.58243
PDLIM5	2.81725	chr4	94451857	94668227	+	-1.26109
FNDC3B	2.7833	chr3	172039628	172400702	+	-0.879252
AKT3	2.781	chr1_KI270763v1_alt	500341	855682	-	-0.946682
SPAG9	2.77773	chr17	50962174	51120865	-	-1.62352
OGDH	2.77119	chr7	44606522	44709070	+	-1.06479
EIF5	2.76804	chr14	103334002	103345024	+	-0.756264
RREB1	2.74037	chr6	7107597	7251980	+	-2.29428
RALGAPA1	2.71514	chr14	35538352	35809226	-	-1.05082
SMOC1	2.71347	chr14	69879397	70032366	+	-1.57989
EPB41L2	2.71339	chr6	130839348	131063322	-	-1.22787
APP	2.71229	chr21	25880550	26171128	-	-1.16193
C1orf21	2.69404	chr1	184387016	184629021	+	-1.22181
TCF7L2	2.69076	chr10	112950250	113167677	+	-1.15122
YEATS2	2.67542	chr3	183697818	183812625	+	-2.24184
CHCHD3	2.67363	chr7	132784862	133082068	-	-1.02918
MKLN1	2.66966	chr7	131110096	131496639	+	-2.09505
GALNT2	2.66896	chr1	230057789	230282130	+	-1.71045
KANSL1	2.65908	chr17	46029916	46225374	-	-2.41985
FBXW7	2.65627	chr4	152321258	152535241	-	-1.91953
PTEN	2.64133	chr10	87863438	87971930	+	-2.97315
NFIA	2.64089	chr1	61077274	61462788	+	-1.13873
MTHFD1L	2.63742	chr6	150865679	151101887	+	-0.815126
CDK5RAP2	2.63295	chr9	120388869	120580170	-	-1.60734
BBX	2.62266	chr3	107522936	107811329	+	-1.29912
CAMK2D	2.61686	chr4	113451032	113761927	-	-0.857143
CNTNAP3	2.61112	chr9	39072767	39288303	-	-1.16553
MYO1B	2.60714	chr2	191245381	191425389	+	-2.57554
POLG2	2.57205	chr17	64477785	64497066	-	0.0729368
KIF13A	2.56286	chr6	17759183	17987623	-	-1.04567
ARMC8	2.5484	chr3	138187248	138298386	+	-2.89831
NEO1	2.54027	chr15	73052484	73305206	+	-1.16695
ZSWIM6	2.51594	chr5	61332273	61546172	+	-1.31412
VPS13C	2.51192	chr15	61852391	62060465	-	-1.45706
WDFY3	2.50162	chr4	84669540	84966391	-	-0.952769
MAGI1	2.49214	chr3	65354231	66038834	-	-0.622949
EPHB4	2.48349	chr7	100802565	100827521	-	-1.90786
ZFHX4	2.47249	chr8	76681280	76867285	+	-1.87919
HELZ	2.4714	chr17	67070438	67245203	-	-1.78527
UBE2W	2.47094	chr8	73780097	73878910	-	-2.35244
ASAP1	2.45728	chr8	130052105	130443660	-	-0.987648
TRAPPC8	2.45211	chr18	31829173	31943128	-	-2.57356
ZNF704	2.43098	chr8	80628451	80874781	-	-1.57588
CNOT10	2.42514	chr3	32685145	32773875	+	-2.62608
MID1	2.42196	chrX	10445310	10833690	-	-1.70647
TRAK1	2.41861	chr3	42091254	42225890	+	-1.41033
TCF4	2.41527	chr18	55222331	55635993	-	-1.41456
SLC9A8	2.40473	chr20	49812713	49892242	+	-2.31556
QKI	2.40062	chr6	163414643	163578596	+	-3.06189
EEA1	2.39837	chr12	92772509	92929331	-	-2.28895
TEAD1	2.39565	chr11	12674422	12944737	+	-0.970563
SFMBT2	2.37827	chr10	7158624	7411486	-	-1.6807
KIAA1549	2.36631	chr7	138831381	138981318	-	-2.02664
CASK	2.36008	chrX	41514936	41923034	-	-0.788651
BRIP1	2.32712	chr17	61679186	61863559	-	-0.166352
EPHA4	2.32514	chr2	221418027	221574202	-	-0.860611
EYA4	2.32227	chr6	133241357	133532120	+	-1.2314
PDGFRL	2.31098	chr8	17576433	17643133	+	0.679008
LAMA3	2.3109	chr18	23689443	23955065	+	-0.865303
DYRK1A	2.30996	chr21	37367557	37515376	+	-2.71358
DOCK9	2.30388	chr13	98793487	99086406	-	-1.07396
PRRC2C	2.29505	chr1	171485527	171593511	+	-2.01262
STXBP5	2.29384	chr6	147204358	147390476	+	-1.17093
MTR	2.29338	chr1	236795281	236903981	+	-2.09177
FBXW8	2.29107	chr12	116910956	117031148	+	-1.98855
PHLPP2	2.29012	chr16	71644926	71724701	-	-0.941921
MBNL2	2.28959	chr13	97222289	97394120	+	-1.59426
POLA1	2.28746	chrX	24693947	24996985	+	-0.894872
IGF1R	2.28588	chr15	98648539	98964530	+	-1.18948
NSF	2.28395	chr17_GL000258v2_alt	1576739	1743339	+	-1.70558
NSF	2.28395	chr17_KI270908v1_alt	1110346	1276874	+	-1.70558
RNGTT	2.28217	chr6	88609897	88963629	-	-1.38644
HES1	2.27638	chr3	194136142	194138612	+	0.426001
ENOX2	2.27549	chrX	130623381	130903317	-	-0.916903
ECE1	2.26683	chr1	21217247	21345541	-	-1.7373
KLF12	2.25945	chr13	73686012	74133929	-	-0.762432
PUM1	2.25374	chr1	30931506	31065717	-	-1.3775
VPS13A	2.23633	chr9	77177445	77417483	+	-1.19752
EPHA7	2.22005	chr6	93240021	93419582	-	-1.65065
SCFD1	2.20801	chr14	30622254	30735827	+	-1.51959
DOCK4	2.19726	chr7	111726108	112206407	-	-0.880657
MTCL1	2.189	chr18	8717371	8832777	+	-2.10743
OPA1	2.18061	chr3	193593144	193697811	+	-3.22118
TSC22D1	2.1786	chr13	44432143	44576565	-	-2.21929
STAG2	2.17859	chrX	123960560	124102655	+	-1.85155
CDK8	2.177	chr13	26254619	26404432	+	-2.06362
CITED2	2.17019	chr6	139372255	139374650	-	-0.24696
CDK19	2.16682	chr6	110609978	110815885	-	-1.09093
UST	2.16071	chr6	148747135	149076990	+	-1.09842
KIZ	2.15955	chr20	21125983	21246620	+	-1.82955
PBX1	2.15452	chr1	164559360	164851823	+	-1.10739
EPG5	2.14435	chr18	45847609	45967339	-	-1.68617
CDYL	2.14263	chr6	4706159	4955544	+	-2.34727
TRIP12	2.12796	chr2	229763837	229922009	-	-1.73052
DST	2.12636	chr6	56457987	56954628	-	-0.889146
ZFP36L2	2.12308	chr2	43222402	43226606	-	-0.42159
CYCS	2.12157	chr7	25118651	25125361	-	0.0265677
RAP1GDS1	2.11475	chr4	98261376	98443861	+	-1.8173
RALGPS2	2.10177	chr1	178725147	178921842	+	-1.50911
UBR2	2.0953	chr6	42564022	42693505	+	-2.68546
HM13	2.09404	chr20	31514410	31569567	+	-2.38041
FBRS	2.09043	chr16	30659519	30670810	+	-1.17117
PIP4K2A	2.0903	chr10	22534837	22714574	-	-2.10216
ATF7IP	2.08543	chr12	14365632	14502935	+	-1.91162
ZIC2	2.07893	chr13	99981772	99986765	+	0.67641
LCLAT1	2.07698	chr2	30447226	30644225	+	-1.86741
RPS9	2.07484	chr19_GL949746v1_alt	175657	182446	+	-0.610272
SPATA5	2.0655	chr4	122923070	123319449	+	-0.791293
HEXIM1	2.06267	chr17	45147317	45152101	+	0.250631
WWC2	2.05096	chr4	183099310	183320776	+	-1.61914
DACH1	2.04874	chr13	71437966	71867192	-	-0.867577
TBL1XR1	2.04837	chr3	177020754	177197260	-	-1.86975
TBC1D9	2.03727	chr4	140620782	140756317	-	-2.59382
PARP8	2.03457	chr5	50665899	50846522	+	-2.26935
CREB5	2.02593	chr7	28299321	28825894	+	-0.563357
CEP192	2.023	chr18	12991362	13125052	+	-1.0806
EPS15L1	2.0176	chr19	16355244	16472012	-	-2.41519
MTA3	2.01163	chr2	42494569	42756947	+	-1.63212
SIPA1L2	2.00916	chr1	232397966	232515497	-	-0.712014
ARL4D	2.00366	chr17	43398985	43401136	+	0.208866
IGF2BP1	1.9977	chr17	48997412	49056145	+	-1.86445
ANKS6	1.9925	chr9	98732009	98796542	-	-2.94098
RNF44	1.99177	chr5	176526699	176537420	-	-0.689932
SNHG16	1.99117	chr17	76557764	76565348	+	-0.258831
NOXRED1	1.98852	chr14	77394021	77423056	-	-0.660701
CLASP2	1.98467	chr3	33496246	33718213	-	-1.48492
PPP1R12A	1.97721	chr12	79773563	79935455	-	-2.41207
PRELID1	1.97483	chr5	177303762	177306959	+	-0.209327
TIAM1	1.96517	chr21	31118418	31558977	-	-1.0818
RNF38	1.96494	chr9	36336401	36401198	-	-2.19391
RPS28	1.96483	chr19	8321500	8322396	+	0.653599
ASXL2	1.96134	chr2	25739384	25878443	-	-1.94627
TANC2	1.95695	chr17	63009537	63427706	+	-0.505823
CACNA2D1	1.95606	chr7	81946444	82443806	-	-1.04144
PLEKHH3	1.95006	chr17	42667915	42677030	-	-1.17263
GALNT13	1.94529	chr2	153871898	154453977	+	-0.727425
PPP1R9A	1.94507	chr7	94907637	95296421	+	-0.824262
AP3B1	1.94399	chr5	78002326	78294755	-	-1.22955
JUND	1.94087	chr19	18279694	18281656	-	1.35604
PHF8	1.93889	chrX	53936680	54045136	-	-1.77796
OLA1	1.93416	chr2	174072447	174248637	-	-2.30814
RPS20	1.93375	chr8	56068180	56074581	-	-0.496334
TTC17	1.92885	chr11	43358885	43494933	+	-0.863081
HUWE1	1.92243	chrX	53532096	53686729	-	-0.895245
RPS24	1.91729	chr10	78033760	78056813	+	-0.668924
SRPK1	1.91448	chr6	35833034	35921180	-	-1.92588
LIN28B	1.91262	chr6	104957048	105083332	+	-2.16809
SEC31A	1.90587	chr4	82818661	82891280	-	-0.770728
RSPH10B	1.90462	chr7	6754109	6798765	+	1.74874
FTO	1.90247	chr16	53703963	54114467	+	-0.685551
CCDC6	1.90222	chr10	59788748	59906656	-	-3.97042
BTG1	1.90019	chr12	91984976	92145897	-	-0.311316
RUNX1T1	1.89952	chr8	91954967	92103226	-	-3.02091
ABCC1	1.89722	chr16	15949577	16143073	+	-1.56751
PLEKHA5	1.89242	chr12	19129692	19376399	+	-1.29265
FUT8	1.89097	chr14	65410592	65744121	+	-0.924509
CDH2	1.88725	chr18	27950963	28177446	-	-1.96344
SFSWAP	1.88695	chr12	131711087	131799738	+	-2.94251
SPATS2L	1.88537	chr2	200305881	200482263	+	-1.71747
ANAPC1	1.884	chr2	111767637	111884164	-	-3.12002
FOSB	1.88235	chr19	45467995	45475179	+	0.882486
PLEKHM3	1.87935	chr2	207821288	208025560	-	-1.35341
GNAQ	1.87797	chr9	77716274	78031449	-	-1.1219
CDK6	1.87594	chr7	92604921	92836627	-	-1.3498
NEK1	1.86428	chr4	169393270	169612627	-	-0.573716
PDZRN3	1.85631	chr3	73382430	73624921	-	-1.59784
PTPN13	1.85236	chr4	86594315	86815175	+	-1.30713
ANKIB1	1.84951	chr7	92246234	92401384	+	-1.90671
UACA	1.848	chr15	70654554	70763511	-	-2.2119
MED13L	1.84609	chr12	115958576	116277186	-	-1.42529
SMARCA2	1.84529	chr9	2015219	2193623	+	-1.32373
L3MBTL3	1.83495	chr6	130018583	130141449	+	-3.23611
NCOA2	1.83331	chr8	70112032	70403785	-	-1.46283
USP6NL	1.82417	chr10	11460510	11611789	-	-3.04235
THOC2	1.82372	chrX	123600561	123733054	-	-2.83938
FOXP1	1.82082	chr3	70954714	71583989	-	-0.88704
GTF2IRD1	1.81916	chr7	74453790	74602593	+	-1.24418
UTRN	1.81643	chr6	144291737	144853034	+	-0.775475
PKNOX2	1.81402	chr11	125164663	125433389	+	-1.35779
ROBO1	1.81335	chr3	78597238	79767909	-	-1.20847
SLMAP	1.80991	chr3	57757256	57930016	+	-1.70929
BCAT1	1.79376	chr12	24810024	24949459	-	-2.32808
MEPCE	1.79297	chr7	100428790	100434126	+	0.0624897
UBE2K	1.79047	chr4	39698044	39782790	+	-2.01089
PPP6R3	1.78918	chr11	68460718	68615333	+	-1.83083
NOLC1	1.77952	chr10	102152176	102163871	+	-0.712483
PRKACB	1.77327	chr1	84077975	84238498	+	-2.04999
ANKRD11	1.76636	chr16	89267621	89490561	-	-1.66656
MAP2K4	1.76459	chr17	12020818	12143831	+	-2.79833
SRBD1	1.76304	chr2	45388680	45611294	-	-1.73239
MAN1A1	1.75275	chr6	119177201	119349766	-	-1.91838
RPS6KC1	1.75261	chr1	213051233	213273465	+	-1.13422
TRIM44	1.75141	chr11	35662752	35811053	+	-2.12793
PRKAG2	1.7508	chr7	151556115	151877231	-	-1.89878
EN2	1.74941	chr7	155458129	155464831	+	0.107729
SYNE2	1.74844	chr14	63852965	64226451	+	-0.788473
PHKB	1.7477	chr16	47461299	47701523	+	-1.37117
PREP	1.72627	chr6	105277567	105403124	-	-2.69533
UBE4B	1.72498	chr1	10032983	10181238	+	-1.58218
ACBD7	1.72328	chr10	15075475	15088776	-	-0.226021
UBALD1	1.71714	chr16	4608883	4614926	-	-0.220625
ROCK2	1.7166	chr2	11181652	11344585	-	-2.52918
ARHGEF26	1.71478	chr3_KI270777v1_alt	24216	164217	-	-2.19172
CHM	1.70633	chrX	85861180	86047562	-	-1.55688
MAPRE2	1.70193	chr18	34976928	35143468	+	-3.29221
NOL10	1.70071	chr2	10570766	10689987	-	-1.59509
NIPBL	1.69705	chr5	36876759	37065819	+	-1.92861
H1FX-AS1	1.69608	chr3	129316271	129324569	+	-0.672483
DDHD1	1.6955	chr14	53036740	53153328	-	-3.53398
YWHAE	1.69118	chr17_KI270862v1_alt	286566	342288	-	-0.642694
RIC8B	1.68893	chr12	106774621	106889316	+	-2.31251
SLC37A3	1.68705	chr7	140333752	140398550	-	-2.89298
CDC45	1.68435	chr22	19479826	19520612	+	-1.94406
PKN2	1.68243	chr1	88684239	88836255	+	-2.37804
ARAP2	1.68133	chr4	36065998	36244357	-	-1.81506
DCAF5	1.67889	chr14	69050920	69153197	-	-3.08206
CFL1	1.67789	chr11	65854814	65858333	-	-0.182421
ABL2	1.66493	chr1	179099327	179229684	-	-2.58523
DOCK1	1.66105	chr10	126905409	127452517	+	-0.960612
KDM6A	1.66019	chrX	44873175	45112612	+	-1.34014
CEP350	1.65899	chr1	179954773	180114880	+	-2.0542
MPP3	1.65878	chr17	43800799	43833179	-	-3.35189
KPNA4	1.65501	chr3	160494995	160565588	-	-2.95207
SH3RF1	1.65408	chr4	169094256	169271098	-	-1.87189
CEBPB	1.64858	chr20	50190583	50192691	+	-1.27798
ZNF678	1.64354	chr1	227563519	227677443	+	-2.51724
PPM1F	1.63955	chr22	21919419	21952878	-	-0.963907
ANP32E	1.63522	chr1	150218417	150236156	-	-1.44908
RASAL2	1.6316	chr1	178093729	178479513	+	-1.1683
PICALM	1.62518	chr11	85957171	86069881	-	-3.38216
CTNNBL1	1.62342	chr20	37693955	37872129	+	-1.74696
DLEU2	1.61616	chr13	49982552	50125541	-	-1.76227
SRSF7	1.61572	chr2	38743599	38751494	-	-1.31858
GPATCH2	1.61298	chr1	217426993	217631102	-	-1.2829
TET1	1.61209	chr10	68560360	68694482	+	-1.81325
RBM33	1.60442	chr7	155644509	155781485	+	-3.27524
CNOT6L	1.60237	chr4	77713387	77819390	-	-3.41764
RAPGEF5	1.59988	chr7	22118290	22356914	-	-1.46999
TBC1D4	1.59842	chr13	75284664	75482114	-	-1.80227
NPEPPS	1.58609	chr17	47531078	47623276	+	-2.48194
EXT1	1.58496	chr8	117799365	118111819	-	-1.09745
NUBPL	1.58312	chr14	31561385	31861223	+	-1.30073
PDSS2	1.58274	chr6	107152557	107459575	-	-1.15468
SHTN1	1.57222	chr10	116883377	117126586	-	-2.75287
RAB6A	1.57186	chr11	73675638	73761156	-	-2.34833
PRMT3	1.57038	chr11	20387530	20509333	+	-2.6198
DDX10	1.56434	chr11	108665025	108940930	+	-1.00504
NFX1	1.55819	chr9	33290420	33371157	+	-2.60092
NRARP	1.54824	chr9	137299631	137302251	-	-0.605122
SERBP1	1.54752	chr1	67407810	67430440	-	-0.447486
EFNA5	1.54576	chr5	107376889	107670895	-	-1.36584
CD58	1.54088	chr1	116514534	116571093	-	-2.03501
LARP4B	1.54078	chr10	806914	931705	-	-1.87281
FARS2	1.53007	chr6	5261351	5771583	+	-0.443507
ZEB1	1.52967	chr10	31319172	31529814	+	-1.52204
VPS8	1.52853	chr3	184812143	185052614	+	-0.886007
LMNA	1.52644	chr1	156082546	156140089	+	0.252758
CCNY	1.52483	chr10	35246981	35572670	+	-1.81983
PTBP2	1.5127	chr1	96721605	96815049	+	-3.5491
ROCK1	1.51195	chr18	20949742	21111851	-	-2.55236
ZMYND11	1.51135	chr10	134465	254637	+	-1.71063
RAB10	1.51071	chr2	26033860	26137454	+	-2.01173
AFF1	1.50634	chr4	86935002	87141054	+	-2.22474
ABHD2	1.50307	chr15	89088150	89202360	+	-2.33435
RBM20	1.49689	chr10	110644397	110839471	+	-1.90774
HIBADH	1.49462	chr7	27525440	27663001	-	-2.03102
TBL1X	1.49262	chrX	9463295	9719740	+	-1.80323
UVRAG	1.49232	chr11	75815167	76144238	+	-1.15504
OAZ1	1.4903	chr19	2269486	2273488	+	-0.311081
LYST	1.48863	chr1	235661031	235883708	-	-0.57253
TAF3	1.48023	chr10	7818504	8015053	+	-1.42889
NPTX2	1.47903	chr7	98617285	98629869	+	0.309438
DENND4A	1.47794	chr15	65660619	65792293	-	-1.40622
DEF6	1.46591	chr6	35297818	35321771	+	0.00130068
SKAP2	1.46203	chr7	26667062	26864743	-	-1.81971
TULP4	1.46077	chr6	158312660	158511824	+	-0.748051
INTS6	1.45952	chr13	51361565	51453139	-	0.374893
EIF3A	1.45897	chr10	119035029	119080822	-	-1.4894
PIK3C3	1.45889	chr18	41955198	42081482	+	-3.59301
RHBDD1	1.45355	chr2	226835955	226999207	+	-1.34039
TBC1D32	1.45345	chr6	121079494	121334500	-	-1.05843
NAT10	1.44707	chr11	34105564	34146911	+	-1.44032
CD2AP	1.44581	chr6	47477789	47627260	+	-2.86284
ID3	1.44556	chr1	23557930	23559794	-	1.3608
ATG5	1.44489	chr6	106184477	106325820	-	-3.52846
NFAT5	1.44218	chr16	69565966	69704666	+	-1.3875
NRXN3	1.44043	chr14	78170373	79868290	+	-0.88957
PIGK	1.44034	chr1	77088982	77219447	-	-2.1344
TBCK	1.43993	chr4	106044317	106316704	-	-0.971687
GAPVD1	1.42675	chr9	125261794	125365011	+	-1.98466
C6orf62	1.42071	chr6	24704861	24719175	-	-1.73286
GDPD2	1.41826	chrX	70423031	70433391	+	1.21786
CA8	1.41758	chr8	60188864	60281395	-	-2.30109
LRBA	1.41408	chr4	150264659	151015497	-	-0.673382
STK4	1.41191	chr20	44966479	45079952	+	-1.07214
NCOA1	1.41179	chr2	24584477	24770701	+	-0.938566
ZFAND5	1.40858	chr9	72351425	72365247	-	-1.47624
RBM41	1.40564	chrX	107061888	107118827	-	-2.4695
SLC44A1	1.4002	chr9	105244613	105397347	+	-2.04422
HIBCH	1.39459	chr2	190204634	190320045	-	-2.4681
ALMS1	1.39383	chr2	73385758	73609919	+	-0.995487
ANAPC16	1.39302	chr10	72216000	72235860	+	-2.42975
OSBPL6	1.39297	chr2	178194481	178399433	+	-1.35175
SNORD3B-1	1.38639	chr17	19061912	19062128	+	0.910708
RNF217	1.38524	chr6	124962545	125086338	+	-2.78825
UBE2E2	1.37744	chr3	23203293	23590805	+	-1.39096
SRGAP2B	1.37695	chr1	144887191	145093362	-	-1.48208
CREBBP	1.37239	chr16	3725055	3880120	-	-1.22801
PTPN4	1.3718	chr2	119759631	119984898	+	-1.66178
LRP6	1.36953	chr12	12116026	12266877	-	-2.66529
HERC4	1.36705	chr10	67921899	68075346	-	-0.861785
SMC5	1.36271	chr9	70258962	70354873	+	-2.76085
CHD9	1.35948	chr16	53055033	53327502	+	-1.47478
PTPRS	1.35614	chr19	5205508	5340803	-	-1.59454
MED13	1.35169	chr17	61942605	62065282	-	-2.25666
DIAPH1	1.34776	chr5	141515021	141619055	-	-1.19062
PSMD1	1.34136	chr2	231056864	231172826	+	-1.99485
WDR59	1.3383	chr16	74873573	74985119	-	-1.67151
NSMCE2	1.33687	chr8	125091841	125367125	+	-0.963714
LPGAT1	1.3334	chr1	211743457	211830772	-	-3.02073
AAK1	1.32576	chr2	69457995	69643845	-	-1.84216
AUTS2	1.31978	chr7	69598919	70793068	+	-1.10784
SMCHD1	1.31899	chr18	2655887	2805017	+	-1.91849
ARNTL2	1.31671	chr12	27332854	27425813	+	-0.53395
ATG13	1.31669	chr11	46617276	46676018	+	-1.69991
CAMKK2	1.31563	chr12	121237692	121298308	-	-2.3515
TAF4B	1.31251	chr18	26226883	26391686	+	-1.76373
IRF1	1.31006	chr5	132481609	132490773	-	-1.24508
ARHGEF3	1.30743	chr3	56727418	57079308	-	-0.928549
MTDH	1.30559	chr8	97644179	97730260	+	-2.40474
AIG1	1.29949	chr6	143059363	143340343	+	-1.09099
ZFAND3	1.29671	chr6	37819531	38154623	+	-1.26779
NUP155	1.29378	chr5	37291633	37371126	-	-2.33446
NCKAP5L	1.29023	chr12	49791146	49828425	-	0.918269
BCORL1	1.28648	chrX	130005188	130058083	+	-0.950491
LARP4	1.2857	chr12	50400809	50480005	+	-2.06655
SLX4IP	1.28365	chr20	10435303	10623379	+	-2.02691
NUFIP2	1.27906	chr17	29255836	29294148	-	-0.517333
EPC2	1.27588	chr2	148644991	148787567	+	-2.68833
AZIN1	1.27481	chr8	102826302	102864200	-	-2.28826
RPF2	1.27219	chr6	110982017	111028263	+	-2.40429
NR3C1	1.27157	chr5	143277931	143435512	-	-2.49955
CBX4	1.25998	chr17	79833156	79839414	-	-0.540066
EIF4A3	1.25425	chr17	80135214	80147183	-	0.522395
EYA3	1.24753	chr1	27970344	28088637	-	-2.17887
DROSHA	1.24292	chr5	31400495	31532175	-	-2.29093
DNAJB1	1.22913	chr19	14514764	14518559	-	0.41718
METTL8	1.22704	chr2	171317403	171434802	-	-2.06299
RALGAPA2	1.22624	chr20	20389628	20712623	-	-0.9526
SENP6	1.2253	chr6	75601509	75718285	+	-3.02327
MCM4	1.2243	chr8	47960203	47978159	+	-1.4739
NOC2L	1.22239	chr1	944203	959299	-	-1.16411
CEP170	1.22142	chr1	243124428	243255406	-	-2.20783
TCOF1	1.22049	chr5	150357639	150400308	+	-2.54079
SESN2	1.21178	chr1	28259452	28282491	+	-2.34461
MAGI3	1.20865	chr1	113390853	113685923	+	-0.845963
PTDSS1	1.2085	chr8	96261886	96334551	+	-2.75556
PDS5B	1.20703	chr13	32586427	32778020	+	-1.9685
ASCC3	1.20365	chr6	100508195	100881372	-	-0.728839
FAM13B	1.20276	chr5	137937953	138033113	-	-2.6069
CCDC91	1.19969	chr12	28257200	28550166	+	-0.707923
NAIP	1.1954	chr5	71101256	71128756	-	-0.301515
AGPAT4	1.18846	chr6	161130025	161274075	-	-1.28248
NPTN	1.18718	chr15	73560003	73633412	-	-2.3114
ZMYND8	1.17727	chr20	47209214	47356889	-	-1.97363
TLE4	1.17234	chr9	79571773	79726881	+	-2.23398
LIMK1	1.17144	chr7	74083777	74122525	+	-2.20537
ALG13	1.1701	chrX	111681118	111760647	+	-2.48527
EPB41L3	1.16513	chr18	5392381	5628991	-	-1.60938
PPP2R5C	1.15593	chr14	101761798	101927991	+	-2.12918
RIC1	1.15525	chr9	5629119	5776556	+	-1.68862
LDLRAD3	1.14137	chr11	35943981	36232136	+	-1.30037
EIF3B	1.12549	chr7	2354839	2380742	+	-0.875503
NUMB	1.12276	chr14	73275210	73458580	-	-1.20832
TRPS1	1.12199	chr8	115408496	115669028	-	-1.18222
MEF2C	1.12149	chr5	88718241	88904105	-	-1.11206
NBAS	1.11782	chr2	15166908	15561348	-	-0.553002
HECTD1	1.11124	chr14	31100115	31207523	-	-2.24568
MAP2K6	1.11033	chr17	69414697	69542329	+	-2.76598
FAM177A1	1.10871	chr14	35044907	35113130	+	-1.1026
ICMT	1.10796	chr1	6221193	6235984	-	-2.0356
PRDM15	1.1048	chr21	41798225	41879482	-	-1.89368
RABIF	1.10453	chr1	202878282	202889257	-	-1.98698
TMCC1	1.10377	chr3	129647792	129893576	-	-1.17569
CSNK1A1	1.1008	chr5	149495894	149551552	-	-2.51049
EVI5	1.09995	chr1	92508696	92792404	-	-0.896144
KIF16B	1.08471	chr20	16272104	16573434	-	-1.05632
DTNA	1.08286	chr18	34493290	34891844	+	-0.641508
TAF5L	1.07284	chr1	229593118	229626047	-	-1.66079
POLR3B	1.07244	chr12	106357658	106510198	+	-1.68183
CALD1	1.0693	chr7	134779413	134970729	+	-1.97036
USP25	1.06861	chr21	15730025	15880071	+	-3.09239
LIN52	1.06771	chr14	74084953	74200414	+	-1.56371
SLC30A9	1.0662	chr4	41990506	42087534	+	-1.19621
UGGT1	1.05917	chr2	128091180	128195675	+	-2.99081
C15orf39	1.05911	chr15	75201880	75212169	+	-1.0816
ZNF92	1.05696	chr7	65373799	65401135	+	-2.13083
PTPRK	1.05454	chr6	127968779	128520674	-	-0.6507
LRRFIP2	1.05397	chr3	37052626	37176360	-	-2.2149
FYN	1.05207	chr6	111660332	111873452	-	-1.45441
MOB3B	1.05034	chr9	27325209	27529852	-	-0.714413
PPM1L	1.04849	chr3	160756208	161071029	+	-1.02881
ZFAT	1.04572	chr8	134477788	134713049	-	-1.00461
ORC4	1.04394	chr2	147930397	148021604	-	-2.26108
CYFIP1	1.04298	chr15_KI270848v1_alt	744	77414	-	-0.684128
DYM	1.03939	chr18	49043802	49460709	-	-0.914577
ZFYVE26	1.03742	chr14	67746520	67816589	-	-2.92867
TTC37	1.03601	chr5	95463895	95555005	-	-4.07993
SCLT1	1.03389	chr4	128883995	129093607	-	-1.09479
RAD51C	1.03143	chr17	58692573	58734342	+	-3.21562
AFMID	1.02991	chr17	78187317	78207701	+	-0.04044
PDE8A	1.02969	chr15	84980513	85139145	+	-1.45329
COX10	1.02843	chr17	14069402	14208679	+	-2.77865
NLK	1.02641	chr17	28042662	28196378	+	-1.92502
RPL27A	1.01958	chr11	8682448	8689872	+	-0.788958
CTNNAL1	1.01949	chr9	108942569	109013594	-	-0.411077
PLS3	1.01532	chrX	115560850	115650859	+	-1.99795
TUSC3	1.01238	chr8	15540087	15766649	+	-2.04801
PPP1R15A	1.01207	chr19	48872392	48876062	+	0.200773
PAG1	1.00934	chr8	80967811	81112068	-	-2.56108
FBXL20	1.00856	chr17	39252644	39401656	-	-1.14299
UGGT2	1.00799	chr13	95801581	96053482	-	-0.657973
MRPS27	1.00756	chr5	72219409	72320257	-	-2.94748
TMEM131	1.00694	chr2	97756338	97995891	-	-1.26791
BAZ2A	1.00163	chr12	56595596	56636379	-	-1.72697
RRP7A	1.00057	chr22	42508335	42519823	-	-1.71306
MAN2A1	0.998123	chr5	109689366	109869625	+	-1.9655
FAM98C	0.997531	chr19	38403135	38409088	+	-1.42216
FDFT1	0.995575	chr8	11795573	11839309	+	-1.86429
TTC23	0.99113	chr15	99136323	99251226	-	-1.72766
CACHD1	0.99084	chr1	64470793	64693058	+	-1.85911
MARK1	0.985489	chr1	220528183	220664457	+	-2.8873
NUSAP1	0.985287	chr15	41332694	41381050	+	-0.945199
BTRC	0.981718	chr10	101354033	101557321	+	-1.33502
PPP1R10	0.979358	chr6_GL000251v2_alt	2080124	2097031	-	-0.753845
WDFY2	0.970798	chr13	51584348	51762035	+	-1.51487
SRSF5	0.968307	chr14	69767112	69772005	+	-0.923902
MAPK8	0.966503	chr10	48306639	48439359	+	-2.27832
ABCC4	0.96061	chr13	95019829	95301446	-	-1.14855
HS6ST2	0.959843	chrX	132626010	132961395	-	-1.16362
C19orf48	0.958506	chr19	50797693	50804853	-	-1.18222
BZW2	0.958126	chr7	16646134	16706523	+	-0.927528
MYCBP2	0.956905	chr13	77044657	77327042	-	-0.941723
IDI1	0.954197	chr10	1040024	1049121	-	0.0710834
EIF2S3	0.950898	chrX	24054948	24078811	+	-1.97044
EPPK1	0.950507	chr8	143857319	143878464	-	1.28769
FAM222A	0.950382	chr12	109714382	109770507	+	1.28032
UBE3D	0.946414	chr6	82892398	83065841	-	-1.63535
RSU1	0.946157	chr10	16590618	16817454	-	-1.17333
CEP89	0.942954	chr19	32878998	32972029	-	-0.174155
JMJD1C	0.937673	chr10	63167221	63466001	-	-1.13866
IFT81	0.935802	chr12	110124335	110218795	+	-2.91027
SPPL3	0.927884	chr12	120762510	120904352	-	-2.13591
HIPK2	0.92024	chr7	139561570	139777894	-	-1.36499
PARP1	0.920081	chr1	226360691	226408100	-	-2.27707
DNMBP	0.904987	chr10	99875577	100009919	-	-1.97469
STON2	0.903966	chr14	81260650	81427404	-	-1.46348
RBM26	0.893004	chr13	79318868	79406221	-	-3.06198
SNHG19	0.891031	chr16	2154782	2155358	-	0.130961
SRGAP1	0.889844	chr12	63844761	64147833	+	-0.933995
FOCAD	0.889614	chr9	20658309	20995955	+	-1.09483
RPL9	0.883072	chr4	39454125	39458948	-	-0.893085
CDK12	0.880588	chr17	39461511	39534565	+	-1.47701
INO80	0.88004	chr15	40978881	41116246	-	-0.8549
KIAA1109	0.879901	chr4	122170603	122362759	+	-1.10915
ZNF292	0.875175	chr6	87155551	87263688	+	-3.4733
C16orf72	0.87451	chr16	9091680	9119698	+	-1.50668
HES4	0.873325	chr1	998962	1000172	-	0.693023
RPS2	0.864855	chr16	1962061	1964826	-	-0.157649
CTH	0.863629	chr1	70411218	70439851	+	-2.45572
CLIC4	0.86085	chr1	24745269	24844324	+	-1.32887
DMXL2	0.858262	chr15	51447724	51622770	-	-1.65603
SATB2	0.856015	chr2	199269500	199471266	-	-1.46446
RBPJ	0.85357	chr4	26319710	26435130	+	-2.02153
USO1	0.850307	chr4	75724522	75814289	+	-1.94468
NOL11	0.845416	chr17	67717833	67744208	+	-1.50385
BDP1	0.844059	chr5	71455615	71567822	+	-2.58815
HACD2	0.840703	chr3	123494516	123585077	-	-2.58395
ZNF37BP	0.832374	chr10	42513511	42552870	-	-2.49444
SRGAP2C	0.831894	chr1	121185062	121389200	+	-1.46809
RPS29	0.828061	chr14	49576672	49586416	-	0.453286
TTN-AS1	0.827499	chr2	178522827	178620217	+	-1.67116
NCL	0.825475	chr2	231454748	231464494	-	-0.329822
DSTYK	0.824593	chr1	205142503	205211599	-	-2.84583
RANBP17	0.822968	chr5	170861882	171300015	+	-0.9567
HOMER1	0.822162	chr5	79373824	79513836	-	-1.94782
ZMYM2	0.817611	chr13	19958670	20091845	+	-2.59555
MECOM	0.816415	chr3	169083499	169663775	-	-1.02036
PHF3	0.816016	chr6	63635802	63715522	+	-3.2654
CPNE8	0.801747	chr12	38652200	38905618	-	-1.52989
ARHGEF11	0.79325	chr1	156934840	157045370	-	-3.17256
RPAP2	0.785088	chr1	92298965	92388175	+	-2.68848
EXT2	0.766453	chr11	44095549	44245430	+	-1.76941
RFC3	0.758793	chr13	33818069	33966558	+	-1.12599
LARS2	0.756814	chr3	45388583	45548836	+	-1.56958
CEP128	0.755066	chr14	80496478	80939540	-	-0.630563
ATP2B1	0.743718	chr12	89588049	89656067	-	-2.01566
HNRNPDL	0.734306	chr4	82422564	82430225	-	-0.383759
HMBOX1	0.734035	chr8	28890394	29052725	+	-1.42382
PNP	0.731444	chr14	20469379	20478006	+	0.767835
ADD3	0.727366	chr10	110005968	110135565	+	-2.63736
MAP3K5	0.725336	chr6	136557049	136792518	-	-1.25018
SLC1A5	0.723806	chr19	46774883	46788585	-	-0.896775
CEP112	0.713766	chr17	65635540	66192131	-	-0.479144
SLC41A1	0.713	chr1	205789093	205813196	-	-1.29563
ATP1A1	0.71072	chr1	116373173	116404776	+	-0.979915
DNAJC28	0.710216	chr21_GL383581v2_alt	92184	95853	-	-0.0608401
RPL36	0.706094	chr19	5690261	5691667	+	-0.042768
XPO6	0.70575	chr16	28097976	28211918	-	-2.82723
TRIM33	0.702114	chr1	114392777	114511160	-	-2.6808
KHDRBS3	0.701731	chr8	135457465	135647609	+	-1.55744
MSH2	0.699603	chr2	47403067	47483228	+	-3.19437
CUL3	0.690172	chr2	224470150	224585397	-	-3.0264
CACUL1	0.689468	chr10	118680982	118755246	-	-2.98249
LPAR3	0.687927	chr1	84813403	84893213	-	-2.15993
TASP1	0.685255	chr20	13389389	13638936	-	-1.22121
ERRFI1	0.682497	chr1	8011719	8026333	-	0.34896
RPLP1	0.67686	chr15	69452820	69455545	+	-0.206818
PALLD	0.670539	chr4	168497066	168928457	+	-1.08558
RTTN	0.666114	chr18	70003806	70205726	-	-1.14825
CDC42EP1	0.661011	chr22	37560464	37569403	+	-1.8688
BTF3	0.658867	chr5	73498425	73505623	+	-0.926945
MTHFD2	0.658428	chr2	74198563	74215297	+	-2.30328
METTL2A	0.654547	chr17	62423885	62450093	+	-2.99095
ATXN7L1	0.652677	chr7	105604774	105876585	-	-1.18699
AGK	0.650037	chr7_GL383534v2_alt	491	21001	+	-1.93306
GPATCH2L	0.645673	chr14	76151885	76212803	+	-3.39997
AKAP10	0.642823	chr17	19904452	19977856	-	-3.79219
FNDC3A	0.639463	chr13	48975912	49209779	+	-1.94845
RB1	0.632637	chr13	48303747	48481890	+	-1.00661
FIRRE	0.631794	chrX	131702650	131830643	-	-1.16996
RFX7	0.627309	chr15	56090533	56243285	-	-2.04362
ZNF703	0.626686	chr8	37695751	37700021	+	0.188853
HERPUD1	0.625722	chr16	56932090	56943881	+	-1.17715
USP53	0.62215	chr4	119212627	119295518	+	-2.91151
RSRP1	0.619561	chr1	25242249	25247494	-	-0.0791932
OSBPL3	0.619113	chr7	24796537	24980212	-	-1.85837
RFC2	0.61741	chr7	74231502	74254458	-	-2.6693
CWF19L2	0.617244	chr11	107326346	107457846	-	-2.7546
LINC01605	0.611409	chr8	37516406	37521386	-	-1.2367
HOXA-AS2	0.610891	chr7	27121919	27128760	+	-2.25334
TMOD3	0.607831	chr15	51829628	51912134	+	-1.86995
EIF4E	0.599843	chr4	98878456	98930635	-	-2.31504
FAM160A1	0.596278	chr4	151409246	151663632	+	-0.90046
DNAJC11	0.596041	chr1	6634168	6701906	-	-2.26042
MSI2	0.595541	chr17	57256570	57679938	+	-0.988837
HNRNPD	0.592937	chr4	82353314	82373996	-	-1.16002
GTF3C3	0.584452	chr2	196763032	196799768	-	-1.84981

### Sheet: All DoGs
Name of DoG-producing gene	DoG log2FoldChange	Chromosome	DoG start	DoG end	Strand
PHLDA1	5.56583	chr12	75889247	76025447	-
DMRTA2	5.04216	chr1	50312551	50417551	-
ALDH8A1	4.94427	chr6	134803190	134917390	-
PYCARD-AS1	4.87683	chr16	31203452	31214022	+
ACTL7B	4.82435	chr9	108767389	108854589	-
CSPG5	4.78673	chr3	47513708	47562238	-
ISG20	4.66186	chr15	88656344	88702944	+
SHISA4	4.62471	chr1	201892587	201955492	+
CHADL	4.61409	chr22	41197500	41229510	-
RPS3	4.45278	chr11	75422301	75502101	+
SOBP	4.38149	chr6	107661309	107760509	+
LOC100506124	4.27647	chr2	165794292	165857476	-
C7orf13	4.23979	chr7	156603194	156638366	-
ACRC	4.18734	chrX	71613583	71681183	+
RPS11	4.12919	chr19	49499712	49512280	+
SLC45A3	4.12618	chr1	205632871	205657853	-
RRM2B	4.08345	chr8	102124906	102204501	-
PKI55	4.08167	chr2	216220192	216294792	+
MIR6867	4.06174	chr17	40195656	40219323	+
COX18	4.01119	chr4	72897496	73054696	-
USP24	3.96828	chr1	54990559	55066359	-
TLR9	3.96631	chr3	52177880	52221080	-
ANKRD12	3.96557	chr18	9285985	9334768	+
CDKL2	3.95452	chr4	75514429	75576494	-
ATP8A1	3.89468	chr4	42295975	42408375	-
C2orf82	3.87829	chr2	232876397	232998197	+
MYLK2	3.83223	chr20	31834697	31870703	+
FOXP2	3.81989	chr7	114693772	114777572	+
LOC729867	3.80201	chr1	160137399	160202199	-
SNRK-AS1	3.70934	chr3	43282919	43346919	-
LOC90784	3.69366	chr2	85938016	86020216	-
ADORA2A	3.67752	chr22	24442361	24495284	+
CXXC5	3.65794	chr5	139683095	139787095	+
FGFR4	3.64834	chr5	177098142	177133080	+
FBLL1	3.63596	chr5	168530634	168560905	+
LINC00342	3.63482	chr2	95740252	95807052	-
PAM	3.62642	chr5	103031104	103117704	+
LINC01032	3.62215	chr1	192871144	192935744	-
GADD45B	3.59776	chr19	2478259	2519859	+
SLC35A4	3.59066	chr5	140569104	140621704	+
FOXN3	3.59005	chr14	89072772	89156172	-
DSCR9	3.58707	chr21	37221736	37295936	+
TGFBR3	3.50693	chr1	91574943	91680343	-
BBS10	3.50273	chr12	76254686	76344486	-
LRCH1	3.48381	chr13	46753040	46852141	+
ENAH	3.48027	chr1	225428854	225486832	-
C1orf115	3.47956	chr1	220699157	220748335	+
AKAP5	3.47342	chr14	64474503	64504575	+
TBK1	3.46773	chr12	64502119	64610514	+
RBFOX2	3.46162	chr22	35636136	35738736	-
VWCE	3.45457	chr11	61168886	61258286	-
MIR5693	3.40412	chr13	51220967	51348567	-
GRHL1	3.40276	chr2	10002284	10043556	+
MIR591	3.39905	chr7	96048820	96120220	-
IL20RB	3.39853	chr3	137011084	137120084	+
LOC100652999	3.39555	chr12	53517608	53551808	+
EYA1	3.38168	chr8	71082433	71197433	-
KCNMB4	3.36473	chr12	70434292	70543692	+
PBX3	3.35279	chr9	125967376	126052976	+
ZNF143	3.34478	chr11	9528524	9573682	+
USP9X	3.34131	chrX	41236579	41292838	+
MFSD2B	3.32002	chr2	24024275	24049715	+
SUSD2	3.30283	chr22	24189106	24251622	+
MIR3190	3.29877	chr19	47227021	47256475	+
CLHC1	3.27897	chr2	55071951	55172551	-
ADGRL2	3.26437	chr1	81992738	82146338	+
RHOB	3.2604	chr2	20449443	20506643	+
SERPINC1	3.24451	chr1	173867986	173903804	-
ALMS1P	3.20387	chr2	73685567	73760367	+
ART5	3.19976	chr11	3577906	3638506	-
LRRC37B	3.19436	chr17	32053501	32121301	+
LYRM2	3.18799	chr6	89533224	89632224	-
A3GALT2	3.18162	chr1	33257166	33306766	-
GJD4	3.16961	chr10	35608935	35680735	+
GFI1	3.15802	chr1	92395361	92474761	-
POU2F1	3.15649	chr1	167427345	167516745	+
MBD5	3.15429	chr2	148513475	148611275	+
PHTF2	3.14919	chr7	77957504	78083104	+
MIR1825	3.14219	chr20	32238664	32277652	+
SCART1	3.13443	chr10	133468445	133527364	+
LOC102724323	3.12958	chr10	45362968	45444568	-
LRRC73	3.12156	chr6	43463765	43506965	-
SECISBP2	3.11371	chr9	89359663	89431063	+
LRRC75A-AS1	3.10379	chr17	16470648	16509248	+
RNU86	3.08218	chr22	39244951	39312882	-
ZNF34	3.08055	chr8	144755584	144772224	-
AKAP13	3.07313	chr15	85749358	85825636	+
BMPR2	3.06783	chr2	202567751	202635179	+
LOC102724919	3.06696	chr1	186470291	186557691	+
POMT1	3.05831	chr9	131523806	131620006	+
LOC100505912	3.05221	chr4	22267966	22327366	-
SERTAD1	3.04863	chr19	40413363	40422501	-
CEBPD	3.03834	chr8	47690914	47736914	-
SNX14	3.03758	chr6	85421097	85505497	-
MIR4473	3.03094	chr9	20172465	20341665	-
DIAPH3	3.03084	chr13	59592389	59665589	-
NIN	3.0243	chr14	50668352	50719763	-
SURF2	3.01266	chr9	133361165	133376414	+
DYNC2H1	3.00703	chr11	103479863	103585463	+
SLFNL1-AS1	3.0043	chr1	41043890	41095890	+
MAP4K4	2.98593	chr2	101894690	101983466	+
PHLPP1	2.97985	chr18	62980443	63104043	+
SLC38A1	2.96796	chr12	46123056	46183056	-
LOC101929372	2.96638	chr22	17531157	17580157	-
GLI3	2.9568	chr7	41884550	41960950	-
B3GALT4	2.9386	chr6	33278825	33289598	+
MMS22L	2.93376	chr6	97031361	97142161	-
RAB33B	2.93359	chr4	139475915	139563115	+
LINC01031	2.92439	chr1	193365953	193440953	+
SLC25A47	2.91827	chr14	100330378	100371178	+
MIR103B1	2.91665	chr5	168560965	168598965	+
ITSN1	2.89978	chr21	33889305	33931213	+
ASPH	2.89575	chr8	61418156	61500556	-
ARID5B	2.89445	chr10	62096948	62202148	+
CLASP1	2.88952	chr2	121285201	121337776	-
MIR1208	2.88812	chr8	128150188	128244188	+
KCNQ5	2.88598	chr6	73198850	73250450	+
UBE3C	2.88367	chr7	157269372	157337017	+
PMM1	2.88224	chr22	41544605	41576886	-
DENND5B	2.88016	chr12	31326224	31382223	-
STK10	2.87304	chr5	172006872	172042070	-
MBNL1	2.86573	chr3	152465780	152613580	+
C11orf91	2.86501	chr11	33634508	33698108	-
CNOT4	2.85585	chr7	135259795	135361795	-
CHD7	2.85493	chr8	60868027	61021827	+
EOGT	2.8478	chr3	68932609	68975212	-
TNFSF9	2.84574	chr19	6535928	6581328	+
CHD6	2.84381	chr20	41366857	41402103	-
TNFRSF11A	2.84304	chr18	62387710	62437510	+
UBR4	2.83826	chr1	18986106	19074506	-
MED12L	2.83528	chr3	151436677	151505477	+
VEGFA	2.83197	chr6	43786486	43853086	+
LRPPRC	2.82285	chr2	43838818	43886224	-
SETX	2.81864	chr9	132213640	132261440	-
ATXN1	2.81806	chr6	16172912	16299112	-
STAU2	2.81803	chr8	73356460	73420369	-
LAMC1	2.81759	chr1	183145592	183186040	+
PDLIM5	2.81725	chr4	94668227	94757978	+
UCN	2.81151	chr2	27272997	27307397	-
TARBP2	2.80678	chr12	53506431	53513985	+
BNIP3L	2.80631	chr8	26413128	26514194	+
KCNQ4	2.80346	chr1	40840452	40888652	+
CTTN	2.79313	chr11	70436584	70528584	+
RPL23AP32	2.78397	chr2	54671446	54725013	+
FNDC3B	2.7833	chr3	172400702	172550702	+
AKT3	2.781	chr1	243417833	243488233	-
SPAG9	2.77773	chr17	50868974	50962174	-
2020-09-07	2.77536	chr7	35907105	36011705	+
OGDH	2.77119	chr7	44709070	44748567	+
EIF5	2.76804	chr14	103345024	103385365	+
MIR597	2.76125	chr8	9782346	9860346	+
CDKL4	2.75562	chr2	39120462	39178547	-
CABLES1	2.75375	chr18	23260470	23330670	+
SLC37A2	2.74661	chr11	125090516	125155916	+
WDR5B	2.74637	chr3	122383230	122411853	-
CDADC1	2.74375	chr13	49293486	49339086	+
FALEC	2.74306	chr1	150518032	150549370	+
RPL15	2.74206	chr3	23923696	23945261	+
RREB1	2.74037	chr6	7251980	7349580	+
WBSCR16	2.72994	chr7	74979720	75027120	-
LOC100507577	2.72721	chr16	48362999	48424799	+
RALGAPA1	2.71514	chr14	35434952	35538352	-
SMOC1	2.71347	chr14	70032366	70136366	+
EPB41L2	2.71339	chr6	130707748	130839348	-
APP	2.71229	chr21	25735653	25880550	-
HCG2040054	2.70533	chr2	47529164	47591564	+
C1orf21	2.69404	chr1	184629021	184735621	+
TCF7L2	2.69076	chr10	113167677	113295277	+
CHD2	2.69064	chr15	93028007	93123007	+
RPS15A	2.6825	chr16	18701555	18782955	-
RNF19B	2.68008	chr1	32901351	32936446	-
YEATS2	2.67542	chr3	183812625	183886801	+
HLX	2.67481	chr1	220885058	221012458	+
ISY1	2.67405	chr3	129017969	129087569	-
CHCHD3	2.67363	chr7	132662462	132784862	-
MKLN1	2.66966	chr7	131496639	131627239	+
GALNT2	2.66896	chr1	230282130	230388930	+
KANSL1	2.65908	chr17	45904316	46029916	-
FBXW7	2.65627	chr4	152166058	152321258	-
PLXNA1	2.65521	chr3	127037392	127085392	+
C1orf226	2.64796	chr1	162386818	162456818	+
LINC01355	2.64396	chr1	23194728	23281309	-
PTEN	2.64133	chr10	87971930	88055130	+
NFIA	2.64089	chr1	61462788	61581588	+
WTIP	2.64014	chr19	34501180	34542780	+
MTHFD1L	2.63742	chr6	151101887	151229687	+
GALK1	2.63692	chr17	75700337	75757937	-
CDK5RAP2	2.63295	chr9	120269069	120388869	-
FKSG29	2.62905	chr13	99386499	99459699	+
CFAP44	2.62715	chr3	113218330	113286930	-
MLH3	2.6267	chr14	74968564	75013764	-
FGD4	2.62648	chr12	32646051	32679201	+
BBX	2.62266	chr3	107811329	107883206	+
FAM171A2	2.6209	chr17	44324848	44353733	-
NUP50-AS1	2.61978	chr22	45077358	45133758	-
TMEM25	2.61834	chr11	118546598	118572388	+
RERE	2.61807	chr1	8266204	8352404	-
CAMK2D	2.61686	chr4	113364032	113451032	-
CNTNAP3	2.61112	chr9	38980567	39072767	-
MIR3909	2.60856	chr22	35347994	35381068	+
TUBB4B	2.60745	chr9	137243707	137251262	+
MYO1B	2.60714	chr2	191425389	191480189	+
DSTNP2	2.60261	chr12	6885786	6904734	+
CHAF1B	2.59206	chr21	36416827	36526027	+
NUP214	2.58496	chr9	131234670	131258470	+
MYBL2	2.5829	chr20	43716496	43804896	+
MYH10	2.5738	chr17	8407205	8474205	-
POLG2	2.57205	chr17	64425169	64477785	-
KIF13A	2.56286	chr6	17706833	17759183	-
HOXA1	2.56054	chr7	27040595	27092995	-
NUMBL	2.55571	chr19	40621106	40665906	-
DAPK3	2.54849	chr19	3883653	3958453	-
ARMC8	2.5484	chr3	138298386	138347649	+
NEO1	2.54027	chr15	73305206	73401406	+
XRN1	2.53916	chr3	142225606	142306607	-
ANXA2	2.52988	chr15	60315151	60347151	-
FLJ45513	2.52766	chr17	49848837	49932637	+
TBC1D20	2.52732	chr20	347277	435477	-
SNORA70B	2.52623	chr2	61144974	61187455	-
BEND3	2.51602	chr6	106982181	107065181	-
ZSWIM6	2.51594	chr5	61546172	61637782	+
ANKS1A	2.51421	chr6	35091413	35162013	+
CEP85L	2.51268	chr6	118300572	118460772	-
VPS13C	2.51192	chr15	61740591	61852391	-
SDHAF4	2.51068	chr6	70588903	70648903	+
WDFY3	2.50162	chr4	84558740	84669540	-
WDR92	2.49476	chr2	68066949	68130149	-
CCDC18	2.49331	chr1	93278730	93344730	+
LOC155060	2.49252	chr7	149297312	149350512	+
MAGI1	2.49214	chr3	65237031	65354231	-
ANKRD37	2.49033	chr4	185400236	185429392	+
MLLT10	2.48878	chr10	21743630	21820630	+
CD101	2.48412	chr1	117036551	117060328	+
EPHB4	2.48349	chr7	100738565	100802565	-
CCDC53	2.47895	chr12	101956040	102012840	-
ZFHX4	2.47249	chr8	76867285	76971285	+
HELZ	2.4714	chr17	66959038	67070438	-
UBE2W	2.47094	chr8	73747707	73780097	-
LRRC37A3	2.46313	chr17	64837183	64854312	-
FLNB	2.46058	chr3	58172255	58233655	+
ASAP1	2.45728	chr8	130016650	130052105	-
FAH	2.45551	chr15	80186582	80247582	+
TRAPPC8	2.45211	chr18	31760879	31829173	-
USP3-AS1	2.44595	chr15	63521910	63587710	-
AKAP11	2.43796	chr13	42323267	42496667	+
ZNF704	2.43098	chr8	80563051	80628451	-
CNOT10	2.42514	chr3	32773875	32818019	+
AGPS	2.42283	chr2	177543836	177684836	+
MID1	2.42196	chrX	10368310	10445310	-
TRAK1	2.41861	chr3	42225890	42277890	+
TCF4	2.41527	chr18	55169531	55222331	-
YPEL1	2.41293	chr22	21653537	21697537	-
SDCBP2-AS1	2.4129	chr20	1378735	1408935	+
SCARNA22	2.41014	chr4	1982207	2041994	+
ZZEF1	2.40891	chr17	3964463	4004445	-
SLC9A8	2.40473	chr20	49892242	49936378	+
QKI	2.40062	chr6	163578596	163704796	+
EEA1	2.39837	chr12	92645909	92772509	-
CSPP1	2.39721	chr8	67196614	67293214	+
TEAD1	2.39565	chr11	12944737	13009424	+
ZSWIM7	2.38287	chr17	15933161	15976561	-
PXK	2.38062	chr3	58426127	58492097	+
SFMBT2	2.37827	chr10	7022624	7158624	-
CDKAL1	2.37622	chr6	21232403	21349603	+
EPHX3	2.3691	chr19	15200980	15226919	-
KIAA1549	2.36631	chr7	138798195	138831381	-
MGAT5	2.364	chr2	134454621	134542221	+
SPDYA	2.36326	chr2	28850609	28878009	+
CASK	2.36008	chrX	41455936	41514936	-
PIGV	2.35938	chr1	26798403	26826711	+
AGTPBP1	2.35567	chr9	85396139	85546539	-
CIT	2.35216	chr12	119618990	119685790	-
BCAR1	2.33321	chr16	75207173	75229030	-
LOC101927550	2.33206	chr7	99036479	99125079	+
BPTF	2.33078	chr17	67984378	68035733	+
TXN2	2.32919	chr22	36400246	36467046	-
BRIP1	2.32712	chr17	61619586	61679186	-
NUP188	2.32682	chr9	129007096	129036975	+
CCDC180	2.3266	chr9	97377295	97412021	+
EPHA4	2.32514	chr2	221309427	221418027	-
EYA4	2.32227	chr6	133532120	133665920	+
RAB35	2.32193	chr12	120044695	120095095	-
DERA	2.31762	chr12	16037381	16159981	+
PDGFRL	2.31098	chr8	17643133	17685933	+
LAMA3	2.3109	chr18	23955065	23992774	+
DYRK1A	2.30996	chr21	37515376	37670976	+
INADL	2.30472	chr1	62163919	62194803	+
CNOT8	2.30418	chr5	154876792	154936792	+
DOCK9	2.30388	chr13	98752674	98793487	-
PRRC2C	2.29505	chr1	171593511	171738711	+
STXBP5	2.29384	chr6	147390476	147456076	+
MTR	2.29338	chr1	236903981	237017781	+
FBXW8	2.29107	chr12	117031148	117099468	+
PHLPP2	2.29012	chr16	71577094	71644926	-
MBNL2	2.28959	chr13	97394120	97434222	+
POLA1	2.28746	chrX	24996985	25140985	+
IGF1R	2.28588	chr15	98964530	99014705	+
LINC01372	2.28489	chr7	67340026	67423226	+
NSF	2.28395	chr17	46757462	46818662	+
RNGTT	2.28217	chr6	88539368	88609897	-
HES1	2.27638	chr3	194138612	194181812	+
ENOX2	2.27549	chrX	130593781	130623381	-
LOC101928445	2.27236	chr5	179560104	179595904	-
MNT	2.2676	chr17	2337383	2384060	-
ECE1	2.26683	chr1	21176887	21217247	-
KLF12	2.25945	chr13	73547812	73686012	-
DDIT4	2.25935	chr10	72276039	72319839	+
N6AMT2	2.25852	chr13	20653534	20728934	-
ACACA	2.25679	chr17	37019192	37084992	-
EPB41L5	2.25376	chr2	120179121	120229721	+
PUM1	2.25374	chr1	30908632	30931506	-
GREB1L	2.24219	chr18	21522830	21582030	+
MIR569	2.24014	chr3	171026978	171062503	-
VPS13A	2.23633	chr9	77417483	77447650	+
CSTF3	2.22104	chr11	33033984	33084584	-
EPHA7	2.22005	chr6	93204221	93240021	-
GXYLT1	2.21683	chr12	41937846	42081846	-
SCFD1	2.20801	chr14	30735827	30811427	+
BLOC1S3	2.20506	chr19	45181801	45236001	+
ARID1B	2.20404	chr6	157210779	157316379	+
TRIM37	2.19916	chr17	58937439	58982639	-
ATP6V1G2	2.1981	chr6	31477619	31530219	-
DOCK4	2.19726	chr7	111662308	111726108	-
MIR4766	2.19384	chr22	40683630	40769630	-
CCT2	2.19052	chr12	69601577	69693377	+
MTCL1	2.189	chr18	8832777	8872177	+
PTPN11	2.18763	chr12	112509913	112578713	+
MIR5006	2.18509	chr13	41502825	41566825	-
ARL2BP	2.1822	chr16	57253633	57293833	+
OPA1	2.18061	chr3	193697811	193825011	+
TSC22D1	2.1786	chr13	44405983	44432143	-
STAG2	2.17859	chrX	124102655	124194655	+
PPAPDC1B	2.17809	chr8	38176729	38263132	-
P3H4	2.17804	chr17	41786711	41801953	-
CDK8	2.177	chr13	26404432	26488632	+
ERCC3	2.17669	chr2	127205766	127257290	-
CHRNA10	2.17106	chr11	3642315	3665587	-
CITED2	2.17019	chr6	139318055	139372255	-
CDK19	2.16682	chr6	110523978	110609978	-
RAD23A	2.16579	chr19	12953643	12969619	+
MIS18A	2.16312	chr21	32148219	32268219	-
UST	2.16071	chr6	149076990	149175790	+
KIZ	2.15955	chr20	21246620	21275020	+
PBX1	2.15452	chr1	164851823	164943023	+
TYMSOS	2.15424	chr18	584220	649620	-
SEMA6C	2.15109	chr1	151079687	151131687	-
EPG5	2.14435	chr18	45754009	45847609	-
CDYL	2.14263	chr6	4955544	5003817	+
KHSRP	2.12959	chr19	6393279	6413108	-
TRIP12	2.12796	chr2	229714569	229763837	-
MOCOS	2.12787	chr18	36268722	36297697	+
SLC22A13	2.1267	chr3	38278315	38305955	+
DST	2.12636	chr6	56315787	56457987	-
KIAA1614	2.12598	chr1	180946103	180997703	+
MCC	2.12594	chr5	112943099	113022099	-
PIK3R3	2.12437	chr1	45960940	46040140	-
ZFP36L2	2.12308	chr2	43145602	43222402	-
CDC123	2.12243	chr10	12250590	12349544	+
GAREML	2.12158	chr2	26189663	26244749	+
CYCS	2.12157	chr7	25039651	25118651	-
RAP1GDS1	2.11475	chr4	98443861	98518661	+
DLG4	2.1141	chr17	7179563	7189891	-
SEC61A2	2.11352	chr10	12169958	12195963	+
ATF1	2.11129	chr12	50821160	50842919	+
LOC100507424	2.11031	chr12	2859795	2876259	+
LOC646471	2.10668	chr1	25756754	25819954	-
MIR1262	2.10551	chr1	68050776	68098459	-
RALGPS2	2.10177	chr1	178921842	179010042	+
HAX1	2.09933	chr1	154275878	154321117	+
MCM9	2.09765	chr6	118710074	118813449	-
MAU2	2.09595	chr19	19358754	19385834	+
UBR2	2.0953	chr6	42693505	42727577	+
HM13	2.09404	chr20	31569567	31605284	+
FBRS	2.09043	chr16	30670810	30699142	+
PIP4K2A	2.0903	chr10	22444837	22534837	-
ZZZ3	2.08953	chr1	77437416	77562416	-
CSNK2A3	2.08583	chr11	11188474	11270874	-
ATF7IP	2.08543	chr12	14502935	14567733	+
ATM	2.0817	chr11	108369099	108406499	+
PAIP2	2.08096	chr5	139369720	139470920	+
ZIC2	2.07893	chr13	99986765	100077365	+
LCORL	2.07883	chr4	17810757	17843216	-
LCLAT1	2.07698	chr2	30644225	30689025	+
SLC4A1AP	2.0758	chr2	27694980	27763580	+
RPS9	2.07484	chr19	54207647	54282110	+
CKB	2.07464	chr14	103467858	103519658	-
BRE	2.07335	chr2	28338900	28388300	+
SLC3A2	2.07269	chr11	62888883	62995683	+
SPATA5	2.0655	chr4	123319449	123396796	+
PMS1	2.06345	chr2	189877629	189969829	+
STAG1	2.06343	chr3	136258557	136337157	-
HEXIM1	2.06267	chr17	45152101	45160175	+
KIDINS220	2.06219	chr2	8681862	8728857	-
MIR6819	2.06052	chr22	36239953	36281277	-
NFKBIZ	2.05233	chr3	101861025	101907825	+
WWC2	2.05096	chr4	183320776	183431176	+
DACH1	2.04874	chr13	71369366	71437966	-
RBX1	2.04854	chr22	40973015	41015415	+
TBL1XR1	2.04837	chr3	176877554	177020754	-
NR2C2	2.04687	chr3	15049279	15129279	+
RPL35	2.04448	chr9	124808479	124857879	-
EMC7	2.03901	chr15	34054423	34084023	-
RCN3	2.0383	chr19	49543633	49569233	+
TBC1D9	2.03727	chr4	140578382	140620782	-
KLF5	2.0372	chr13	73077542	73138142	+
LHX4-AS1	2.0349	chr1	180180063	180269663	-
PARP8	2.03457	chr5	50846522	50921722	+
RIT1	2.02962	chr1	155859399	155897808	-
LOC100130872	2.02848	chr4	1145933	1166933	-
CREB5	2.02593	chr7	28825894	28912294	+
MIR6129	2.02483	chr17	49230765	49288346	-
CEP192	2.023	chr18	13125052	13218731	+
ZNF3	2.02174	chr7	100033647	100063847	-
AIFM2	2.02029	chr10	70071267	70112267	-
EPS15L1	2.0176	chr19	16274444	16355244	-
SSBP3	2.01665	chr1	54200072	54225431	-
USP11	2.01477	chrX	47248328	47308528	+
MTA3	2.01163	chr2	42756947	42830747	+
RNU6-31P	2.00972	chr2	200830116	200859116	+
SIPA1L2	2.00916	chr1	232302966	232397966	-
MYO9A	2.00473	chr15	71716220	71826020	-
ARL4D	2.00366	chr17	43401136	43439936	+
GATAD2B	1.99961	chr1	153703327	153804727	-
IGF2BP1	1.9977	chr17	49056145	49132461	+
MIR187	1.99747	chr18	35842218	35904818	-
TRAF4	1.99624	chr17	28750958	28801958	+
ATRX	1.99387	chrX	77392278	77504878	-
ANKS6	1.9925	chr9	98709196	98732009	-
RNF44	1.99177	chr5	176478099	176526699	-
SNHG16	1.99117	chr17	76565348	76671929	+
MLF1	1.98863	chr3	158606460	158644529	+
NOXRED1	1.98852	chr14	77377052	77394021	-
MYO19	1.98734	chr17	36460155	36495755	-
CABYR	1.98619	chr18	24161600	24225400	+
CLASP2	1.98467	chr3	33440404	33496246	-
RPSA	1.98313	chr3	39412541	39467574	+
WDR7	1.98299	chr18	57029805	57105605	+
LOC100130357	1.98012	chr6	13232695	13279295	-
PPP1R12A	1.97721	chr12	79691009	79773563	-
PRELID1	1.97483	chr5	177306959	177357844	+
LOC100506548	1.96839	chr5	40798194	40825263	-
TAF2	1.96695	chr8	119658774	119730774	-
TIAM1	1.96517	chr21	31038475	31118418	-
RNF38	1.96494	chr9	36277055	36336401	-
RPS28	1.96483	chr19	8322396	8364128	+
MEF2A	1.9635	chr15	99716424	99905824	+
MIB1	1.96305	chr18	21870957	21994957	+
SPIRE1	1.96288	chr18	12377275	12446512	-
AURKAPS1	1.96195	chr1	220118240	220148268	-
ASXL2	1.96134	chr2	25673646	25739384	-
DALRD3	1.96109	chr3	48954489	49015489	-
PTGDR2	1.96086	chr11	60811925	60850925	-
TANC2	1.95695	chr17	63427706	63477062	+
CACNA2D1	1.95606	chr7	81879844	81946444	-
DCAF6	1.951	chr1	168075843	168178243	+
PLEKHH3	1.95006	chr17	42615115	42667915	-
GALNT13	1.94529	chr2	154453977	154547777	+
PPP1R9A	1.94507	chr7	95296421	95355621	+
AP3B1	1.94399	chr5	77875126	78002326	-
YAP1	1.94391	chr11	102233423	102317451	+
JUND	1.94087	chr19	18274508	18279694	-
PHF8	1.93889	chrX	53859680	53936680	-
SNIP1	1.93513	chr1	37514818	37534449	-
OLA1	1.93416	chr2	173969047	174072447	-
RPS20	1.93375	chr8	56038980	56068180	-
PCNXL2	1.93144	chr1	232922136	232984136	-
LOC101927181	1.93101	chr7	2447850	2506850	+
NUDT16L1	1.92893	chr16	4695859	4734289	+
TTC17	1.92885	chr11	43494933	43529533	+
CDKL1	1.92754	chr14	50312228	50329591	-
GAS5	1.92541	chr1	173824638	173863901	-
SYNJ1	1.92472	chr21	32612607	32628759	-
MIR7705	1.92425	chr8	100649664	100702916	-
HUWE1	1.92243	chrX	53457496	53532096	-
AGAP4	1.91738	chr10	45741192	45825592	-
RPS24	1.91729	chr10	78056813	78118413	+
MIR218-1	1.91524	chr4	20620561	20700414	+
SRPK1	1.91448	chr6	35797343	35833034	-
TBC1D25	1.91266	chrX	48562609	48574354	+
LIN28B	1.91262	chr6	105083332	105137688	+
MIR1255A	1.91041	chr4	100921230	101023430	-
ACAT1	1.90903	chr11	108148164	108222833	+
JARID2	1.90821	chr6	15522042	15639042	+
SEC31A	1.90587	chr4	82798856	82818661	-
RSPH10B	1.90462	chr7	5892146	5926146	-
RSPH10B	1.90462	chr7	6798765	6831765	+
APC2	1.90421	chr19	1473244	1491167	+
FTO	1.90247	chr16	54114467	54161867	+
CCDC6	1.90222	chr10	59753444	59788748	-
SHD	1.90164	chr19	4290723	4304595	+
ZNHIT2	1.90088	chr11	65089108	65116403	-
BTG1	1.90019	chr12	91929976	91984976	-
RUNX1T1	1.89952	chr8	91922167	91954967	-
ABCC1	1.89722	chr16	16143073	16232533	+
RAPGEF2	1.89478	chr4	159360149	159447949	+
PLEKHA5	1.89242	chr12	19376399	19439675	+
ERCC6L2	1.89193	chr9	96018453	96065840	+
UBR3	1.89175	chr2	170084129	170178146	+
FUT8	1.89097	chr14	65744121	65818121	+
PSMC3	1.89019	chr11	47378575	47418769	-
CDH2	1.88725	chr18	27886763	27950963	-
SFSWAP	1.88695	chr12	131799738	131828397	+
SPATS2L	1.88537	chr2	200482263	200526143	+
SLC12A2	1.88429	chr5	128189688	128295888	+
ANAPC1	1.884	chr2	111660837	111767637	-
ADPRHL2	1.88335	chr1	36093932	36155966	+
FOSB	1.88235	chr19	45475179	45498474	+
YARS	1.8809	chr1	32718039	32775239	-
PLEKHM3	1.87935	chr2	207769418	207821288	-
MFSD10	1.87879	chr4	2876561	2930561	-
GNAQ	1.87797	chr9	77650474	77716274	-
CDK6	1.87594	chr7	92590393	92604921	-
SCARF2	1.87474	chr22	20386384	20424584	-
MAN2B1	1.87066	chr19	12610808	12646508	-
TPGS2	1.86768	chr18	36668625	36780025	-
MIR3145	1.86435	chr6	138324244	138422044	-
NEK1	1.86428	chr4	169319270	169393270	-
LRRC16A	1.86225	chr6	25620530	25652202	+
COL4A3BP	1.86214	chr5	75262903	75371103	-
CRIM1	1.85745	chr2	36551135	36635735	+
PDZRN3	1.85631	chr3	73332830	73382430	-
USP37	1.85385	chr2	218367901	218450251	-
LCMT1	1.85253	chr16	25178230	25216965	+
PTPN13	1.85236	chr4	86815175	86863375	+
POLR3A	1.85008	chr10	77926589	77975149	-
ANKIB1	1.84951	chr7	92401384	92447449	+
UACA	1.848	chr15	70547354	70654554	-
MIR3155A	1.84738	chr10	6235544	6326545	+
HIRA	1.84712	chr22	19291715	19330701	-
MED13L	1.84609	chr12	115840176	115958576	-
SMARCA2	1.84529	chr9	2193623	2275823	+
ANKH	1.84225	chr5	14622200	14704800	-
ARPC4	1.83643	chr3	9836356	9886156	+
MIR6818	1.83637	chr22	30030868	30080465	+
L3MBTL3	1.83495	chr6	130141449	130230849	+
NCOA2	1.83331	chr8	70071326	70112032	-
TRAF3IP2-AS1	1.82591	chr6	111602294	111652094	+
SLC10A7	1.82502	chr4	146178781	146253981	-
MLLT4	1.82487	chr6	167972020	168017874	+
USP6NL	1.82417	chr10	11344673	11460510	-
THOC2	1.82372	chrX	123494761	123600561	-
INTS7	1.8234	chr1	211867199	211940399	-
ADK	1.82173	chr10	74709303	74826414	+
FOXP1	1.82082	chr3	70891714	70954714	-
GTF2IRD1	1.81916	chr7	74602593	74655993	+
KIAA1958	1.81731	chr9	112665311	112750855	+
UTRN	1.81643	chr6	144853034	144902234	+
FAM106B	1.81567	chr17	20419050	20476450	+
PKNOX2	1.81402	chr11	125433389	125465789	+
ROBO1	1.81335	chr3	78507238	78597238	-
SLMAP	1.80991	chr3	57930016	58008401	+
GTPBP3	1.80951	chr19	17342731	17386531	+
ITPRIPL2	1.80942	chr16	19121630	19150230	+
ZCCHC8	1.80613	chr12	122435199	122471599	-
SIK2	1.8058	chr11	111726917	111803517	+
LINC00597	1.80153	chr15	77071227	77108156	-
BCAT1	1.79376	chr12	24787024	24810024	-
MEPCE	1.79297	chr7	100434126	100483928	+
EFCAB10	1.79141	chr7	105522237	105565133	-
UBE2K	1.79047	chr4	39782790	39848390	+
PPP6R3	1.78918	chr11	68615333	68684476	+
CHST14	1.78804	chr15	40473158	40521158	+
EBPL	1.78482	chr13	49585582	49660676	-
FGF8	1.78438	chr10	101697930	101770130	-
WDR70	1.78414	chr5	37752672	37814672	+
C3orf62	1.78335	chr3	49207597	49268597	-
H3F3B	1.78011	chr17	75765198	75776434	-
NOLC1	1.77952	chr10	102163871	102226279	+
TMEM44	1.77774	chr3	194546673	194587673	-
PRKACB	1.77327	chr1	84238498	84298367	+
DNAJB12	1.77206	chr10	72256430	72332830	-
LINC00641	1.77143	chr14	21156024	21200079	-
SNORA14B	1.77021	chr1	235069817	235109343	-
ANKRD11	1.76636	chr16	89200120	89267621	-
MAP2K4	1.76459	chr17	12143831	12223431	+
CRLS1	1.76307	chr20	6040051	6087251	+
SRBD1	1.76304	chr2	45257280	45388680	-
ZBTB7B	1.76081	chr1	155018525	155033807	+
LYN	1.76052	chr8	56012447	56064047	+
KDM4C	1.75922	chr9	7175648	7266248	+
GON4L	1.75917	chr1	155689031	155749658	-
GPR21	1.75915	chr9	123104868	123205268	+
MPDU1	1.75718	chr17	7588209	7614065	+
SEPW1	1.75514	chr19	47784686	47812686	+
MAN1A1	1.75275	chr6	119149192	119177201	-
RPS6KC1	1.75261	chr1	213273465	213443865	+
TRIM44	1.75141	chr11	35811053	35882053	+
PRKAG2	1.7508	chr7	151519923	151556115	-
TNIP1	1.75066	chr5	150946583	151029943	-
FAM193A	1.7498	chr4	2732575	2793024	+
NUDC	1.74944	chr1	26946871	26993705	+
EN2	1.74941	chr7	155464831	155516031	+
SYNE2	1.74844	chr14	64226451	64294651	+
PHKB	1.7477	chr16	47701523	47847723	+
MIR6125	1.74748	chr12	62409721	62466818	+
KIFAP3	1.7441	chr1	169893958	169921329	-
MIR5089	1.74366	chr17	46973100	47035500	+
DCBLD2	1.7402	chr3	98735370	98795970	-
KRBA2	1.73941	chr17	8360540	8368653	-
SETD1B	1.73854	chr12	121832656	121888732	+
LINC00562	1.73452	chr13	47757553	47930153	-
PARN	1.73368	chr16	14370265	14435700	-
KMT2C	1.73237	chr7	152000325	152134925	-
CTSK	1.72942	chr1	150765956	150796208	-
IMPA1	1.72705	chr8	81611916	81656916	-
PREP	1.72627	chr6	105235767	105277567	-
UBE4B	1.72498	chr1	10181238	10210707	+
ACBD7	1.72328	chr10	15014075	15075475	-
SQSTM1	1.7232	chr5	179838077	179906877	+
AEBP2	1.71847	chr12	19522239	19696439	+
MIR141	1.71812	chr12	6964191	6970782	+
PDE3B	1.71766	chr11	14872058	15011858	+
UBALD1	1.71714	chr16	4552883	4608883	-
ROCK2	1.7166	chr2	11132175	11181652	-
ARHGEF26	1.71478	chr3	154257827	154401627	+
LINC00467	1.71344	chr1	211432535	211463735	+
CHM	1.70633	chrX	85823180	85861180	-
FSBP	1.70441	chr8	94262318	94371960	-
NRF1	1.70214	chr7	129757082	129829082	+
MAPRE2	1.70193	chr18	35143468	35217268	+
NOL10	1.70071	chr2	10469966	10570766	-
EML5	1.69968	chr14	88554778	88614830	-
NIPBL	1.69705	chr5	37065819	37114819	+
WNK1	1.69667	chr12	911452	991209	+
H1FX-AS1	1.69608	chr3	129324569	129349969	+
DDHD1	1.6955	chr14	52951096	53036740	-
ATE1-AS1	1.69526	chr10	121951965	121974565	+
YWHAE	1.69118	chr17	1222740	1344540	-
RIC8B	1.68893	chr12	106889316	106955767	+
AASDH	1.68855	chr4	56259885	56338285	-
SLC37A3	1.68705	chr7	140235752	140333752	-
LOC646903	1.68631	chr3	149973242	150040042	+
CDC45	1.68435	chr22	19520612	19537612	+
PKN2	1.68243	chr1	88836255	88938255	+
SV2A	1.68205	chr1	149887915	149903320	-
ARAP2	1.68133	chr4	36041598	36065998	-
RAD9B	1.68002	chr12	110532086	110570686	+
DCAF5	1.67889	chr14	68995120	69050920	-
CFL1	1.67789	chr11	65790867	65854814	-
DOCK5	1.67749	chr8	25413103	25458998	+
PDCL	1.67262	chr9	122760897	122818097	-
UBR1	1.67227	chr15	42920808	42942900	-
LOC729683	1.66963	chr17	63702685	63765685	+
AP1S3	1.66711	chr2	223659930	223755330	-
PMVK	1.66677	chr1	154875532	154924732	-
FTL	1.66635	chr19	48966879	48993900	+
ABL2	1.66493	chr1	178975527	179099327	-
ZNF276	1.66471	chr16	89740924	89775724	+
ABHD14A	1.6622	chr3	51989202	51997402	+
DOCK1	1.66105	chr10	127452517	127477917	+
KDM6A	1.66019	chrX	45112612	45210812	+
CEP350	1.65899	chr1	180114880	180154834	+
MPP3	1.65878	chr17	43778999	43800799	-
CDC42BPA	1.65843	chr1	226901465	226989865	-
CCDC97	1.65661	chr19	41324883	41363967	+
SNRPE	1.65633	chr1	203871152	203964352	+
FAM161B	1.65631	chr14	73899592	73932992	-
NSUN3	1.65559	chr3	94126786	94242386	+
KPNA4	1.65501	chr3	160449837	160494995	-
CHCHD5	1.65459	chr2	112589040	112645858	+
SH3RF1	1.65408	chr4	169010316	169094256	-
SNORD12	1.65371	chr20	49289258	49345458	+
MASP2	1.65303	chr1	11000723	11026523	-
CEBPB	1.64858	chr20	50192691	50243291	+
MIR631	1.64624	chr15	75298611	75353611	-
SKIV2L2	1.64617	chr5	55425581	55559981	+
MIR345	1.64461	chr14	100307956	100323343	+
ZNF678	1.64354	chr1	227677443	227728540	+
PPM1F	1.63955	chr22	21867679	21919419	-
PPP4C	1.63758	chr16	30085377	30147377	+
ANP32E	1.63522	chr1	150154017	150218417	-
GFPT1	1.63442	chr2	69202369	69319769	-
KIAA1279	1.63288	chr10	69016983	69074983	+
RASAL2	1.6316	chr1	178479513	178513078	+
MND1	1.62885	chr4	153415095	153466347	+
MXRA7	1.62705	chr17	76648650	76673650	-
PICALM	1.62518	chr11	85826971	85957171	-
SNHG7	1.62441	chr9	136687458	136724594	-
MIIP	1.62428	chr1	12032049	12063378	+
FBXW11	1.62355	chr5	171708552	171861552	-
CTNNBL1	1.62342	chr20	37872129	37903098	+
FAM131A	1.62105	chr3	184346275	184361715	+
LAMTOR3	1.61996	chr4	99846538	99878338	-
DOCK7	1.61969	chr1	62347126	62454726	-
DLEU2	1.61616	chr13	49936500	49982552	-
NUTM2B-AS1	1.61601	chr10	79576500	79691500	-
SRSF7	1.61572	chr2	38639799	38743599	-
CCAR1	1.61376	chr10	68792377	68827538	+
GPATCH2	1.61298	chr1	217406393	217426993	-
TET1	1.61209	chr10	68694482	68721145	+
ANKAR	1.61159	chr2	189746650	189762781	+
PPHLN1	1.61137	chr12	42448620	42506020	+
SNORD121A	1.6101	chr9	33825293	33921693	-
PSD3	1.60917	chr8	18472103	18527303	-
C11orf45	1.60807	chr11	128867372	128899565	-
DENND4C	1.60597	chr9	19374268	19408928	+
RBM33	1.60442	chr7	155781485	155907885	+
SLC20A2	1.60409	chr8	42377155	42416462	-
GSK3B	1.60382	chr3	119799755	119821955	-
CNOT6L	1.60237	chr4	77571987	77713387	-
LOC100506100	1.60161	chr9	128733243	128780243	+
RAPGEF5	1.59988	chr7	22016090	22118290	-
LOC101927164	1.5988	chr1	224228043	224252443	+
TBC1D4	1.59842	chr13	75240380	75284664	-
ADAM17	1.59782	chr2	9423513	9489281	-
MIR7111	1.59501	chr6	35470781	35548381	+
MIR3187	1.59171	chr19	813653	827832	+
NT5DC2	1.59153	chr3	52460369	52524369	-
DPY19L3	1.59083	chr19	32485893	32540293	+
FSCN1	1.58956	chr7	5606656	5620656	+
MIR21	1.58728	chr17	59841337	59893047	+
NPEPPS	1.58609	chr17	47623276	47649839	+
LAT	1.58539	chr16	28990783	29056583	+
EXT1	1.58496	chr8	117666565	117799365	-
CTSZ	1.58496	chr20	58974187	58995187	-
CWC27	1.58441	chr5	65018763	65074763	+
SETD3	1.58369	chr14	99320346	99397746	-
NUBPL	1.58312	chr14	31861223	31967023	+
PDSS2	1.58274	chr6	107114431	107152557	-
ARID2	1.5798	chr12	45908036	46001236	+
CHN1	1.57761	chr2	174771314	174799314	-
CTNNA1	1.57618	chr5	138935034	139007034	+
IPO11	1.576	chr5	62628589	62807789	+
UBE2V2	1.57228	chr8	48061894	48175894	+
SHTN1	1.57222	chr10	116764577	116883377	-
RAB6A	1.57186	chr11	73598188	73675638	-
CLOCK	1.57176	chr4	55385579	55427901	-
PRMT3	1.57038	chr11	20509333	20571933	+
SRSF10	1.57032	chr1	23913326	23964347	-
ANK2	1.56897	chr4	113383740	113411340	+
DDX10	1.56434	chr11	108940930	109030530	+
NFX1	1.55819	chr9	33371157	33439157	+
POLQ	1.55545	chr3	121291226	121431426	-
NRARP	1.54824	chr9	137278831	137299631	-
SERBP1	1.54752	chr1	67287010	67407810	-
PSEN1	1.54609	chr14	73223691	73237498	+
EFNA5	1.54576	chr5	107262689	107376889	-
CDKN2A-AS1	1.54541	chr9	21967754	21994792	+
ADIRF	1.54432	chr10	87010203	87020290	+
MIR151A	1.54328	chr8	140635546	140658382	-
TTC28	1.54279	chr22	27920611	27978014	-
CD58	1.54088	chr1	116478825	116514534	-
LARP4B	1.54078	chr10	689667	806914	-
MIR6775	1.53616	chr16	87779147	87830023	-
PRR22	1.53566	chr19	5730160	5782960	-
FARS2	1.53007	chr6	5771583	5870183	+
HECTD4	1.52993	chr12	112108830	112160188	-
FAM168A	1.52968	chr11	73341078	73400478	-
ZEB1	1.52967	chr10	31529814	31565614	+
VPS8	1.52853	chr3	185052614	185128614	+
LMNA	1.52644	chr1	156140089	156149945	+
RSG1	1.52549	chr1	16212608	16231687	-
CCNY	1.52483	chr10	35572670	35605411	+
MANBAL	1.51401	chr20	37317260	37344686	+
EIF5A	1.51341	chr17	7312463	7336530	+
PTBP2	1.5127	chr1	96815049	96943449	+
TAOK1	1.51224	chr17	29551903	29568722	+
ROCK1	1.51195	chr18	20912942	20949742	-
HCG17	1.51141	chr6	30213493	30234039	-
ZMYND11	1.51135	chr10	254637	331237	+
RAB10	1.51071	chr2	26137454	26173092	+
LOC100129924	1.51019	chr1	42798230	42817106	+
AFF1	1.50634	chr4	87141054	87222254	+
ABHD2	1.50307	chr15	89202360	89243964	+
RPL39	1.50075	chrX	119693369	119786504	-
NPAS1	1.49923	chr19	47045759	47097559	+
RBM20	1.49689	chr10	110839471	110871796	+
TRNAU1AP	1.49645	chr1	28578545	28592201	+
HIBADH	1.49462	chr7	27394840	27525440	-
TBL1X	1.49262	chrX	9719740	9786457	+
UVRAG	1.49232	chr11	76144238	76165638	+
OAZ1	1.4903	chr19	2273488	2328631	+
LYST	1.48863	chr1	235650753	235661031	-
CRYBG3	1.4861	chr3	97944986	98001986	+
ZNF577	1.48596	chr19	51807803	51855803	-
TYK2	1.48479	chr19	10339668	10350528	-
KLHL21	1.48342	chr1	6554597	6590724	-
FMNL2	1.48319	chr2	152649834	152682634	+
TAF3	1.48023	chr10	8015053	8054705	+
FAM120B	1.47913	chr6	170407071	170463871	+
NPTX2	1.47903	chr7	98629869	98644669	+
DENND4A	1.47794	chr15	65611288	65660619	-
AQR	1.47661	chr15	34795725	34856351	-
NFRKB	1.47518	chr11	129771375	129863775	-
BRWD3	1.47369	chrX	80609688	80669488	-
ATF6	1.47322	chr1	161964070	162065470	+
KCTD12	1.47166	chr13	76836169	76880169	-
FKTN	1.46866	chr9	105641118	105662458	+
CDK5RAP3	1.46817	chr17	47981786	48016386	+
RABEP1	1.46814	chr17	5386339	5419642	+
IPPK	1.46713	chr9	92539584	92613184	-
DEF6	1.46591	chr6	35321771	35342559	+
TOB2	1.46302	chr22	41367888	41433488	-
SKAP2	1.46203	chr7	26538824	26667062	-
TULP4	1.46077	chr6	158511824	158536437	+
INTS6	1.45952	chr13	51348638	51361565	-
AKAP9	1.45943	chr7	92110673	92134564	+
EIF3A	1.45897	chr10	118943429	119035029	-
PIK3C3	1.45889	chr18	42081482	42134882	+
SCARNA20	1.45831	chr17	60102918	60177330	-
NDUFA11	1.45628	chr19	5870539	5891276	-
RHBDD1	1.45355	chr2	226999207	227099007	+
TBC1D32	1.45345	chr6	120903294	121079494	-
NAT10	1.44707	chr11	34146911	34233911	+
CD2AP	1.44581	chr6	47627260	47656591	+
ID3	1.44556	chr1	23531219	23557930	-
ATG5	1.44489	chr6	106124277	106184477	-
MAP4	1.44461	chr3	47782490	47850690	-
CDRT4	1.44381	chr17	15341640	15436015	-
NFAT5	1.44218	chr16	69704666	69762285	+
RPS13	1.44131	chr11	17014415	17074392	-
EXOG	1.44085	chr3	38526305	38621705	+
NRXN3	1.44043	chr14	79868290	79906890	+
PIGK	1.44034	chr1	76974982	77088982	-
TBCK	1.43993	chr4	106022477	106044317	-
RCC1	1.43976	chr1	28539196	28553018	+
LOC257396	1.43834	chr5	53115126	53162526	+
CCDC138	1.43628	chr2	108876591	108999791	+
TPT1-AS1	1.42994	chr13	45391483	45412483	+
PCBP2	1.42841	chr12	53481162	53500922	+
SERGEF	1.42776	chr11	17696938	17788050	-
GAPVD1	1.42675	chr9	125365011	125459411	+
MRPS28	1.4223	chr8	79871736	79918860	-
C6orf62	1.42071	chr6	24666886	24704861	-
GDPD2	1.41826	chrX	70433391	70444856	+
CA8	1.41758	chr8	60171264	60188864	-
LRBA	1.41408	chr4	150185259	150264659	-
STK4	1.41191	chr20	45079952	45174900	+
NCOA1	1.41179	chr2	24770701	24793307	+
CYP20A1	1.41059	chr2	203305840	203328240	+
PI4KB	1.40985	chr1	151223397	151291797	-
ZFAND5	1.40858	chr9	72306025	72351425	-
MBD3	1.40835	chr19	1568057	1576671	-
SLC7A6	1.40827	chr16	68301823	68310975	+
PCNX	1.40673	chr14	71115382	71184182	+
HNRNPU-AS1	1.40567	chr1	244677038	244840638	-
RBM41	1.40564	chrX	107000243	107061888	-
RNF150	1.40511	chr4	140829171	140865571	-
SLC44A1	1.4002	chr9	105397347	105448035	+
NR3C2	1.39861	chr4	148019364	148078764	-
AKAP2	1.39693	chr9	110172511	110219511	+
HIBCH	1.39459	chr2	190062728	190204634	-
ALMS1	1.39383	chr2	73609919	73644920	+
ANAPC16	1.39302	chr10	72235860	72273920	+
OSBPL6	1.39297	chr2	178399433	178413660	+
MIR3658	1.39291	chr1	165911618	166056618	+
RFWD2	1.38913	chr1	175793226	175944826	-
ANKRD26	1.38807	chr10	26942000	27004116	-
ATXN2	1.38737	chr12	111369120	111452214	-
SNORD3B-1	1.38639	chr17	19062128	19077328	+
MLXIP	1.38599	chr12	122147347	122167720	+
RNF217	1.38524	chr6	125086338	125144938	+
MIR128-1	1.38431	chr2	135725270	135741620	+
UBE2E2	1.37744	chr3	23590805	23789405	+
SRGAP2B	1.37695	chr1	144835391	144887191	-
BRAP	1.37682	chr12	111599675	111642146	-
HIST2H2AC	1.37547	chr1	149887411	149899603	+
THEMIS2	1.37495	chr1	27886685	27924085	+
MSH3	1.37419	chr5	80876815	80960690	+
ERI3	1.37342	chr1	44158070	44221070	-
CREBBP	1.37239	chr16	3717596	3725055	-
DTNB	1.37221	chr2	25342589	25377198	-
PTPN4	1.3718	chr2	119984898	120013029	+
PPP2R5E	1.37137	chr14	63318878	63373892	-
ZNF609	1.37104	chr15	64686067	64768067	+
HOXA-AS3	1.37	chr7	27155928	27168900	+
LRP6	1.36953	chr12	11991426	12116026	-
EML4	1.36735	chr2	42332548	42409948	+
HERC4	1.36705	chr10	67891299	67921899	-
LOC100506136	1.36646	chr7	96598457	96621657	-
PIBF1	1.36641	chr13	73016453	73054977	+
INTS4	1.36482	chr11	77820833	77878720	-
SMC5	1.36271	chr9	70354873	70491073	+
CHD9	1.35948	chr16	53327502	53355702	+
TP53I13	1.35908	chr17	29573157	29593510	+
PTPRS	1.35614	chr19	5176908	5205508	-
DAGLB	1.35437	chr7	6353516	6409116	-
RBL1	1.35219	chr20	36951842	36996351	-
MED13	1.35169	chr17	61928015	61942605	-
FAM60A	1.34891	chr12	31103986	31280586	-
DIAPH1	1.34776	chr5	141449821	141515021	-
CDK13	1.34544	chr7	40097134	40134977	+
OSGEPL1-AS1	1.34485	chr2	189765556	189784086	+
BTF3L4	1.34373	chr1	52090716	52142095	+
PSMD1	1.34136	chr2	231172826	231198547	+
RAB40AL	1.34084	chrX	102938300	103056500	+
WDR59	1.3383	chr16	74808973	74873573	-
NSMCE2	1.33687	chr8	125367125	125430322	+
PRKDC	1.33443	chr8	47738163	47773108	-
LPGAT1	1.3334	chr1	211703457	211743457	-
RNF123	1.32975	chr3	49721529	49760129	+
EPHX1	1.3285	chr1	225845561	225902961	+
SNORD3D	1.32813	chr17	19092620	19112420	-
TTC7B	1.32786	chr14	90473188	90540588	-
MIR6874	1.3262	chr7	5530600	5620041	-
PRDM6	1.32582	chr5	123188051	123330651	+
AAK1	1.32576	chr2	69437627	69457995	-
C19orf53	1.32503	chr19	13778772	13795461	+
PARG	1.32088	chr10	49762378	49818275	-
SYF2	1.3202	chr1	25160876	25222276	-
AUTS2	1.31978	chr7	70793068	70851268	+
SMCHD1	1.31899	chr18	2805017	2847031	+
ARNTL2	1.31671	chr12	27425813	27466811	+
ATG13	1.31669	chr11	46676018	46700768	+
CAMKK2	1.31563	chr12	121153092	121237692	-
MIR484	1.31302	chr16	15726351	15790951	+
TAF4B	1.31251	chr18	26391686	26422996	+
CRYBB2	1.31115	chr22	25231869	25276069	+
RGPD5	1.31092	chr2	109857705	109898433	+
RGPD5	1.31092	chr2	110487202	110513802	-
RGPD5	1.31092	chr2	112357769	112368369	-
IRF1	1.31006	chr5	132443809	132481609	-
ANKRD27	1.30935	chr19	32528601	32597001	-
ARHGEF3	1.30743	chr3	56691618	56727418	-
KATNA1	1.30722	chr6	149546101	149594875	-
C11orf30	1.3063	chr11	76552899	76618699	+
MTDH	1.30559	chr8	97730260	97775582	+
CYTH1	1.30424	chr17	78632056	78674047	-
RARB	1.30226	chr3	25597931	25672731	+
AIG1	1.29949	chr6	143340343	143450782	+
UBXN4	1.29749	chr2	135785063	135820192	+
ZFAND3	1.29671	chr6	38154623	38261823	+
MIR579	1.2956	chr5	32313007	32354350	-
RAB3D	1.29426	chr19	11292846	11322046	-
NUP155	1.29378	chr5	37249427	37291633	-
NCKAP5L	1.29023	chr12	49742346	49791146	-
BCORL1	1.28648	chrX	130058083	130148683	+
ACAD11	1.28599	chr3	132467538	132558138	-
LARP4	1.2857	chr12	50480005	50504986	+
SLX4IP	1.28365	chr20	10623379	10740379	+
NUFIP2	1.27906	chr17	29180388	29255836	-
LOC100130691	1.27839	chr2	177265130	177283508	-
ABI2	1.27813	chr2	203432173	203546973	+
NCOA3	1.27794	chr20	47656877	47733477	+
MSANTD1	1.27725	chr4	3256615	3314148	+
EPC2	1.27588	chr2	148787567	148845367	+
AZIN1	1.27481	chr8	102740502	102826302	-
RPF2	1.27219	chr6	111028263	111087579	+
NR3C1	1.27157	chr5	143196331	143277931	-
CDKN2B-AS1	1.27022	chr9	22121094	22153694	+
TTC39A	1.26995	chr1	51249258	51287258	-
MIR6888	1.26886	chr2	159232659	159353259	+
CHDH	1.26795	chr3	53759097	53816297	-
EIF3J	1.267	chr15	44562803	44651203	+
MARCKSL1	1.26536	chr1	32279029	32333829	-
MIR593	1.26316	chr7	128092607	128207873	+
VPS13B	1.26272	chr8	99877586	99899786	+
RASA4	1.26261	chr7	102572620	102579646	-
ERP44	1.26154	chr9	99906600	99979181	-
CBX4	1.25998	chr17	79797756	79833156	-
ALDH2	1.25849	chr12	111809985	111842229	+
EIF4A3	1.25425	chr17	80061014	80135214	-
EYA3	1.24753	chr1	27914796	27970344	-
UQCRHL	1.24498	chr1	15765962	15807162	-
IRAK1	1.24403	chrX	153981175	154010506	-
DROSHA	1.24292	chr5	31341495	31400495	-
CLUAP1	1.24013	chr16	3539051	3611451	+
MAGT1	1.23894	chrX	77786268	77826365	-
EFTUD1	1.23732	chr15	82046142	82130220	-
SNORD3C	1.23602	chr17	19182829	19190029	-
ZNF346	1.23509	chr5	177081189	177086873	+
C10orf12	1.23008	chr10	96985828	97051428	+
C11orf31	1.22963	chr11	57819180	57888980	+
RNF8	1.22948	chr6	37394738	37412938	+
NDUFB2-AS1	1.22944	chr7	140602541	140695336	-
DNAJB1	1.22913	chr19	14496148	14514764	-
METTL8	1.22704	chr2	171231313	171317403	-
RALGAPA2	1.22624	chr20	20368828	20389628	-
SENP6	1.2253	chr6	75718285	75749177	+
FRAT2	1.22509	chr10	97292672	97332497	-
MCM4	1.2243	chr8	47978159	48008436	+
NOC2L	1.22239	chr1	936403	944203	-
LINC00657	1.22239	chr20	36019418	36045618	-
CEP170	1.22142	chr1	243101743	243124428	-
JUP	1.22131	chr17	41734645	41754607	-
PPP1R12B	1.22071	chr1	202588569	202683169	+
TCOF1	1.22049	chr5	150400308	150473908	+
CNOT1	1.2168	chr16	58415146	58519946	-
FOXK2	1.21619	chr17	82604607	82685807	+
CDAN1	1.21608	chr15	42690962	42723562	-
ORC2	1.21208	chr2	200889125	200910171	-
SESN2	1.21178	chr1	28282491	28329003	+
TMEM201	1.21124	chr1	9614877	9651733	+
TFDP2	1.209	chr3	141866228	141944428	-
MAGI3	1.20865	chr1	113685923	113809523	+
PTDSS1	1.2085	chr8	96334551	96426351	+
PDS5B	1.20703	chr13	32778020	32880420	+
MIR3917	1.20514	chr1	25871252	25884186	-
FER1L4	1.20502	chr20	35530337	35558737	-
ADRBK2	1.20486	chr22	25729291	25742154	+
ASCC3	1.20365	chr6	100463674	100508195	-
FAM13B	1.20276	chr5	137782753	137937953	-
HIST1H2BJ	1.20254	chr6	27088516	27132316	-
CCDC91	1.19969	chr12	28550166	28635766	+
VPS54	1.19933	chr2	63814333	63892533	-
BUD31	1.1989	chr7	99419616	99438941	+
NAIP	1.1954	chr5	70905683	70968483	-
NAIP	1.1954	chr5	71093069	71101256	-
CCDC109B	1.19462	chr4	109687716	109745716	+
PCNP	1.19184	chr3	101594437	101660037	+
MKL2	1.19157	chr16	14266779	14303968	+
AGPAT4	1.18846	chr6	161071625	161130025	-
NPTN	1.18718	chr15	73447403	73560003	-
LINC00222	1.18403	chr6	108769942	108842342	+
ABCB9	1.18289	chr12	122896164	122920951	-
MIR548U	1.18281	chr6	57646850	57710250	+
LARP1B	1.1814	chr4	128211143	128330943	+
RWDD2A	1.18017	chr6	83196537	83233537	+
ZMYND8	1.17727	chr20	47188014	47209214	-
NECAB3	1.1765	chr20	33594687	33657087	-
FPGS	1.17589	chr9	127814081	127861881	+
MIR636	1.17559	chr17	76726798	76734115	-
SMURF2	1.17468	chr17	64506365	64544617	-
VDAC2	1.17402	chr10	75231448	75296384	+
CPNE3	1.17401	chr8	86561498	86602898	+
TLE4	1.17234	chr9	79726881	79824531	+
LIMK1	1.17144	chr7	74122525	74136525	+
STK24	1.17138	chr13	98370599	98450199	-
HMGN2	1.17043	chr1	26476642	26529759	+
ALG13	1.1701	chrX	111760647	111798847	+
HAGLROS	1.16993	chr2	176179009	176188580	+
TNRC6C	1.16993	chr17	78108835	78130779	+
APPBP2	1.16883	chr17	60426349	60443149	-
ANKFY1	1.16557	chr17	4142958	4163371	-
EPB41L3	1.16513	chr18	5307181	5392381	-
TINCR	1.16255	chr19	5519767	5558167	-
CUL9	1.16219	chr6	43224587	43243485	+
PAQR6	1.16142	chr1	156187321	156243321	-
PHKG1	1.16041	chr7	56051574	56080283	-
TRAP1	1.15875	chr16	3611583	3658037	-
INO80D	1.15765	chr2	205920521	205993721	-
PPP2R5C	1.15593	chr14	101927991	101964529	+
RIC1	1.15525	chr9	5776556	5890910	+
P4HA1	1.15442	chr10	72954751	73007222	-
ABCB6	1.15203	chr2	219194166	219209766	-
RBBP4	1.15141	chr1	32686211	32741912	+
ERBB2IP	1.15123	chr5	66081023	66144219	+
VKORC1L1	1.14956	chr7	65959563	65996563	+
RPL31	1.14764	chr2	101019693	101085693	+
RBM5	1.14748	chr3	50118964	50155416	+
SNORD3A	1.14712	chr17	19188232	19204232	+
PGD	1.14684	chr1	10420511	10430103	+
ZNF251	1.14591	chr8	144699709	144720909	-
ACTB	1.14231	chr7	5513767	5527148	-
LDLRAD3	1.14137	chr11	36232136	36296176	+
MRM1	1.13252	chr17	36608971	36680771	+
DOK1	1.13222	chr2	74557551	74574351	+
RNU5B-1	1.12703	chr15	65304793	65333793	+
EIF3B	1.12549	chr7	2380742	2403561	+
CYP2U1	1.12451	chr4	107953457	107966457	+
GALNT7	1.12342	chr4	173323967	173370943	+
NUMB	1.12276	chr14	73209610	73275210	-
TRPS1	1.12199	chr8	115371096	115408496	-
MEF2C	1.12149	chr5	88684802	88718241	-
SRPK2	1.11958	chr7	105016574	105116374	-
BCL7B	1.11818	chr7	73522284	73536353	-
NBAS	1.11782	chr2	15120708	15166908	-
KNTC1	1.11519	chr12	122626400	122752822	+
PYGB	1.11165	chr20	25298012	25320212	+
HECTD1	1.11124	chr14	31041915	31100115	-
MAP2K6	1.11033	chr17	69542329	69593988	+
FAM177A1	1.10871	chr14	35113130	35122322	+
ICMT	1.10796	chr1	6209793	6221193	-
PRDM15	1.1048	chr21	41775825	41798225	-
RABIF	1.10453	chr1	202808420	202878282	-
TMCC1	1.10377	chr3	129606738	129647792	-
EID3	1.10173	chr12	104350307	104456915	+
CSNK1A1	1.1008	chr5	149379274	149495894	-
POLR3H	1.10046	chr22	41472001	41525801	-
EVI5	1.09995	chr1	92486875	92508696	-
ITGB3BP	1.09958	chr1	63367770	63440770	-
RBM15B	1.09817	chr3	51397905	51444905	+
SUMO4	1.09582	chr6	149411613	149481813	+
RNF40	1.09556	chr16	30776307	30833507	+
LOC644285	1.08906	chr5	87249615	87318415	-
PWWP2A	1.08856	chr5	160016685	160075885	-
DMXL1	1.08714	chr5	119249129	119268693	+
PLEKHO2	1.0857	chr15	64868002	64894202	+
SMA4	1.08474	chr5	69979322	70025246	+
KIF16B	1.08471	chr20	16251304	16272104	-
DTNA	1.08286	chr18	34891844	34929244	+
CC2D1B	1.08021	chr1	52304393	52350593	-
MDM2	1.07966	chr12	68845544	68900344	+
PDS5A	1.07963	chr4	39789063	39822863	-
SGSM3	1.07731	chr22	40410289	40461089	+
TRIM8	1.07654	chr10	102658319	102714542	+
GMDS	1.07621	chr6	1529400	1623800	-
PSMD6-AS2	1.07464	chr3	64012241	64067965	+
MIR1205	1.07411	chr8	128101253	128150117	+
ZBED3-AS1	1.07374	chr5	77148351	77210882	+
NR1D2	1.07358	chr3	23980618	24091818	+
TAF5L	1.07284	chr1	229558694	229593118	-
POLR3B	1.07244	chr12	106510198	106534798	+
PRAF2	1.07197	chrX	49043516	49071156	-
GS1-124K5.11	1.07138	chr7	66400407	66530305	-
CALD1	1.0693	chr7	134970729	134986509	+
USP25	1.06861	chr21	15880071	16049471	+
GSTCD	1.06818	chr4	105847725	105895441	+
LIN52	1.06771	chr14	74200414	74239473	+
BRCC3	1.06689	chrX	155123074	155197008	+
SLC30A9	1.0662	chr4	42087534	42194934	+
METTL14	1.06593	chr4	118712270	118789070	+
RPRD1A	1.06423	chr18	35934141	35989824	-
LINC00669	1.06366	chr18	39073524	39206924	-
IDE	1.06168	chr10	92351684	92451684	-
UGGT1	1.05917	chr2	128195675	128287275	+
C15orf39	1.05911	chr15	75212169	75258559	+
ZNF92	1.05696	chr7	65401135	65434935	+
POGZ	1.05514	chr1	151372733	151402724	-
PTPRK	1.05454	chr6	127928579	127968779	-
LRRFIP2	1.05397	chr3	36993303	37052626	-
FYN	1.05207	chr6	111606273	111660332	-
C11orf73	1.05192	chr11	86345943	86374737	+
MFSD1	1.05164	chr3	158829719	158917519	+
MOB3B	1.05034	chr9	27309609	27325209	-
REV3L	1.05026	chr6	111260631	111299031	-
RNF10	1.04884	chr12	120577594	120640620	+
PPM1L	1.04849	chr3	161071029	161139229	+
STXBP4	1.04789	chr17	55164088	55264961	+
ZFAT	1.04572	chr8	134430388	134477788	-
ORC4	1.04394	chr2	147872397	147930397	-
CYFIP1	1.04298	chr15	22821665	22869465	-
ANKHD1	1.04144	chr5	140549578	140564566	+
IGF2BP2	1.04127	chr3	185569939	185643739	-
EGR1	1.04053	chr5	138469315	138527115	+
DYM	1.03939	chr18	48964602	49043802	-
ZFYVE26	1.03742	chr14	67695792	67746520	-
ZMYM4	1.0363	chr1	35421944	35490544	+
TTC37	1.03601	chr5	95412895	95463895	-
YIPF1	1.03463	chr1	53838551	53851719	-
MIR320E	1.03449	chr19	46661137	46674316	-
RRBP1	1.03411	chr20	17569219	17613678	-
SCLT1	1.03389	chr4	128804995	128883995	-
RPS6KA5	1.03221	chr14	90816416	90870826	-
RAD51C	1.03143	chr17	58734342	58755742	+
NCOR1	1.03001	chr17	15999691	16030094	-
AFMID	1.02991	chr17	78207701	78214197	+
PDE8A	1.02969	chr15	85139145	85176945	+
LINC00942	1.0288	chr12	1504424	1617057	+
COX10	1.02843	chr17	14208679	14301051	+
NLK	1.02641	chr17	28196378	28226564	+
USP13	1.02632	chr3	179789401	179851001	+
C1orf122	1.02566	chr1	37809454	37835854	+
B3GNT4	1.02466	chr12	122207537	122226443	+
IARS	1.02188	chr9	92123009	92210209	-
MIR4804	1.02099	chr5	72914388	72955982	+
RPL27A	1.01958	chr11	8689872	8768779	+
CTNNAL1	1.01949	chr9	108934327	108942569	-
JAZF1	1.01736	chr7	27766574	27830574	-
PLS3	1.01532	chrX	115650859	115741059	+
DENND5A	1.01381	chr11	9091602	9138826	-
SNORA59A	1.01341	chr1	12512046	12556246	+
TUSC3	1.01238	chr8	15766649	15897249	+
PPP1R15A	1.01207	chr19	48876062	48900051	+
ASB3	1.01126	chr2	53567980	53669980	-
PAG1	1.00934	chr8	80955211	80967811	-
FBXL20	1.00856	chr17	39225786	39252644	-
UGGT2	1.00799	chr13	95721581	95801581	-
PSPC1	1.00758	chr13	19590352	19674752	-
MRPS27	1.00756	chr5	72090609	72219409	-
TMEM131	1.00694	chr2	97707938	97756338	-
PLEKHO1	1.00547	chr1	150160065	150206665	+
LNP1	1.00312	chr3	100456326	100464326	+
BAZ2A	1.00163	chr12	56549596	56595596	-
WDR89	1.00159	chr14	63543360	63597039	-
EZH2	1.00106	chr7	148716772	148807372	-
RRP7A	1.00057	chr22	42469535	42508335	-
CRYBB3	1	chr22	25207359	25219646	+
MAN2A1	0.998123	chr5	109869625	109883183	+
FAM98C	0.997531	chr19	38409088	38433701	+
ANKRD13C	0.997442	chr1	70205677	70259002	-
FDFT1	0.995575	chr8	11839309	11952509	+
MIR1273C	0.995488	chr6	154853436	155090290	+
MTFR2	0.994667	chr6	136217430	136231030	-
TBCB	0.994332	chr19	36125948	36139927	+
TTC23	0.99113	chr15	99105123	99136323	-
ALG5	0.990896	chr13	36920271	36949771	-
CACHD1	0.99084	chr1	64693058	64735858	+
ST7L	0.986759	chr1	112499719	112523519	-
MARK1	0.985489	chr1	220664457	220690287	+
NUSAP1	0.985287	chr15	41381050	41417105	+
GCSHP3	0.984344	chr2	206086181	206115573	-
GOSR1	0.982004	chr17	30526814	30549814	+
BTRC	0.981718	chr10	101557321	101588333	+
PPP1R10	0.979358	chr6	30557593	30600400	-
ZNF510	0.979134	chr9	96709865	96755865	-
RBM14	0.978942	chr11	66668386	66744737	+
MIR1277	0.978095	chrX	118449960	118495910	+
FAM117B	0.9748	chr2	202769757	202851157	+
AMIGO3	0.973033	chr3	49699834	49716834	-
RAB3GAP1	0.971138	chr2	135170709	135283709	+
WDFY2	0.970798	chr13	51762035	51843635	+
ANTXR1	0.970085	chr2	69249327	69273527	+
GJC1	0.970057	chr17	44749448	44798448	-
ADAM1A	0.969466	chr12	111901902	111982502	+
C20orf24	0.969461	chr20	36612557	36670957	+
TPI1	0.968362	chr12	6870946	6883982	+
SRSF5	0.968307	chr14	69772005	69839405	+
MAPK8	0.966503	chr10	48439359	48484759	+
FKBP11	0.963261	chr12	48865869	48921959	-
SLC29A3	0.963242	chr10	71363390	71390390	+
ABCC4	0.96061	chr13	94975629	95019829	-
HS6ST2	0.959843	chrX	132611810	132626010	-
C19orf48	0.958506	chr19	50721493	50797693	-
BZW2	0.958126	chr7	16706523	16753727	+
MYCBP2	0.956905	chr13	77027195	77044657	-
LACE1	0.954433	chr6	108523048	108559824	+
IDI1	0.954197	chr10	1025858	1040024	-
IGF2BP3	0.951975	chr7	23239809	23310209	-
EIF2S3	0.950898	chrX	24078811	24149646	+
EPPK1	0.950507	chr8	143840973	143857319	-
FAM222A	0.950382	chr12	109770507	109789507	+
PIAS1	0.949257	chr15	68188066	68268866	+
HPS4	0.948214	chr22	26396083	26450883	-
UBE3D	0.946414	chr6	82777398	82892398	-
TMEM81	0.946362	chr1	205007929	205083129	-
RSU1	0.946157	chr10	16563018	16590618	-
ITPR2	0.943266	chr12	26306337	26335337	-
CEP89	0.942954	chr19	32869776	32878998	-
RPGRIP1L	0.941089	chr16	53546439	53599239	-
WEE1	0.939175	chr11	9589766	9649366	+
MREG	0.939127	chr2	215843535	215942591	-
JMJD1C	0.937673	chr10	63115621	63167221	-
STARD9	0.937202	chr15	42720998	42785398	+
OGG1	0.937002	chr3	9766669	9792496	+
IFT81	0.935802	chr12	110218795	110281228	+
LOC100129148	0.935584	chr7	139410263	139417463	-
MIR6516	0.933209	chr17	77217099	77247299	+
NIT2	0.93283	chr3	100355634	100401194	+
ZBTB8A	0.930942	chr1	32605950	32651149	+
SCFD2	0.928388	chr4	52751639	52872984	-
SPPL3	0.927884	chr12	120687310	120762510	-
KPNA2	0.922811	chr17	68046854	68101556	+
RPL26L1	0.922641	chr5	172969771	172983761	+
VCP	0.922126	chr9	34989378	35056068	-
HIPK2	0.92024	chr7	139549170	139561570	-
PARP1	0.920081	chr1	226309747	226360691	-
SMAD3	0.919699	chr15	67195195	67213195	+
SLC25A26	0.915599	chr3	66378927	66455527	+
MIR4755	0.912958	chr20	34083185	34161585	+
GMPS	0.907964	chr3	155937731	156120549	+
RUFY2	0.907243	chr10	68332926	68341107	-
C16orf62	0.906377	chr16	19701163	19716457	+
DNMBP	0.904987	chr10	99853577	99875577	-
BMP6	0.90452	chr6	7881728	7935928	+
STON2	0.903966	chr14	81221230	81260650	-
ZNF252P	0.901847	chr8	144950887	144973589	-
PSMA6	0.896562	chr14	35317479	35369479	+
ZNF584	0.896324	chr19	58418325	58451605	+
MIRLET7I	0.893767	chr12	62603769	62720169	+
RBM26	0.893004	chr13	79180468	79318868	-
SNHG19	0.891031	chr16	2136128	2154782	-
SRGAP1	0.889844	chr12	64147833	64185833	+
FOCAD	0.889614	chr9	20995955	21142755	+
UBE2S	0.889465	chr19	55384258	55401282	-
RSL1D1	0.889395	chr16	11828831	11834196	-
VCL	0.88685	chr10	74120156	74151186	+
BCL2L1	0.884783	chr20	31629658	31664458	-
HIGD2A	0.883238	chr5	176389750	176435150	+
RPL9	0.883072	chr4	39384725	39454125	-
CFDP1	0.882911	chr16	75268052	75293710	-
CDK12	0.880588	chr17	39534565	39626925	+
INO80	0.88004	chr15	40936681	40978881	-
KIAA1109	0.879901	chr4	122362759	122376959	+
ZNF292	0.875175	chr6	87263688	87322589	+
C16orf72	0.87451	chr16	9119698	9310698	+
HES4	0.873325	chr1	982116	998962	-
VAT1	0.870205	chr17	42980527	43014605	-
MIR1244-1	0.867341	chr2	231713540	231760340	+
KIAA0355	0.866145	chr19	34355566	34364741	+
DEPDC5	0.865458	chr22	31907034	31944494	+
REP15	0.865281	chr12	27697633	27710774	+
RPS2	0.864855	chr16	1954677	1962061	-
TMEM116	0.864078	chr12	111907283	111931283	-
TYW1	0.86388	chr7	67239520	67288120	+
CGGBP1	0.863796	chr3	88020150	88051950	-
CTH	0.863629	chr1	70439851	70477651	+
APTX	0.862653	chr9	32751206	32972606	-
CLIC4	0.86085	chr1	24844324	24946524	+
DMXL2	0.858262	chr15	51421124	51447724	-
PHIP	0.856377	chr6	78889419	78934419	-
SATB2	0.856015	chr2	199226900	199269500	-
ARHGAP35	0.855234	chr19	47005076	47020887	+
FANCD2	0.854344	chr3	10101930	10115650	+
RBPJ	0.85357	chr4	26435130	26535930	+
HIST2H3A	0.852865	chr1	149813680	149840687	-
HIST2H3A	0.852865	chr1	149853125	149886976	+
USO1	0.850307	chr4	75814289	75864489	+
EDC3	0.849142	chr15	74544158	74630558	-
TLK1	0.84545	chr2	170909623	170990823	-
NOL11	0.845416	chr17	67744208	67825665	+
VRK2	0.844408	chr2	58159920	58197120	+
BDP1	0.844059	chr5	71567822	71587289	+
HACD2	0.840703	chr3	123450916	123494516	-
MIR103A2	0.836009	chr20	3923855	4040055	+
CCDC17	0.833794	chr1	45563844	45620044	-
ZNF37BP	0.832374	chr10	42489911	42513511	-
SRGAP2C	0.831894	chr1	121389200	121519113	+
PSMG1	0.831318	chr21	39077846	39175446	-
RPS29	0.828061	chr14	49466072	49576672	-
CHSY1	0.827519	chr15	101061523	101175723	-
TTN-AS1	0.827499	chr2	178620217	178776927	+
MPRIP	0.827407	chr17	17192648	17299648	+
ZNF619	0.826238	chr3	40490237	40506040	+
NCL	0.825475	chr2	231383748	231454748	-
LOC93622	0.824953	chr4	6676047	6693840	+
DSTYK	0.824593	chr1	205122021	205142503	-
RANBP17	0.822968	chr5	171300015	171309285	+
HOMER1	0.822162	chr5	79208824	79373824	-
LOC102724450	0.819733	chr1	6199618	6204840	-
ZMYM2	0.817611	chr13	20091845	20102702	+
MRPL27	0.817601	chr17	50293467	50367867	-
MECOM	0.816415	chr3	169052099	169083499	-
MIR320B2	0.816412	chr1	224213278	224227334	-
PHF3	0.816016	chr6	63715522	63792722	+
CES3	0.815917	chr16	66975149	66988590	+
RAPH1	0.815608	chr2	203396682	203433682	-
OXTR	0.813587	chr3	8716609	8750409	-
ZBTB11	0.810901	chr3	101589039	101649439	-
LMO7DN	0.809882	chr13	75883812	75936812	+
EGLN2	0.808611	chr19	40808441	40890827	+
LOC100128361	0.805197	chr9	92620534	92655334	+
MIR600	0.804256	chr9	123050694	123109494	-
LOC146880	0.804192	chr17	64725262	64749662	-
NSUN5P2	0.803334	chr7	72908293	72948293	-
CPNE8	0.801747	chr12	38633200	38652200	-
ITGB1BP2	0.800796	chrX	71305371	71366240	+
NRTN	0.79685	chr19	5828324	5847468	+
SLC25A18	0.794931	chr22	17590890	17638585	+
OSBPL1A	0.794058	chr18	24071246	24162046	-
TRIM71	0.793294	chr3	32892279	32928079	+
ARHGEF11	0.79325	chr1	156866840	156934840	-
ZAK	0.789433	chr2	173268009	173287209	+
C9orf40	0.789275	chr9	74935983	74946583	-
RUFY3	0.78904	chr4	70808622	70898822	+
TCP10L	0.788404	chr21	32516641	32574841	-
TBCD	0.788246	chr17	82943186	83005786	+
LOC100507412	0.786735	chr21	8411091	8432531	+
LOC100507412	0.786735	chrUn_GL000220v1	126696	148705	+
RPAP2	0.785088	chr1	92388175	92477375	+
MIR5187	0.779383	chr1	161230746	161258728	+
HOXA7	0.77917	chr7	27147773	27153719	-
MIR3150A	0.778369	chr8	95072993	95133722	+
ATP6V0E2	0.777043	chr7	149880712	149903712	+
HELLS	0.776602	chr10	94602099	94683495	+
SLC9A7	0.774059	chrX	46584851	46599251	-
CELF6	0.772048	chr15	72271286	72284727	-
MIR17	0.768889	chr13	91354575	91398620	+
EXT2	0.766453	chr11	44245430	44366230	+
HOXA10-AS	0.764696	chr7	27171915	27185409	+
PAN3	0.761867	chr13	28295338	28338538	+
HSD17B1	0.759737	chr17	42555214	42562075	+
RFC3	0.758793	chr13	33966558	34058158	+
LARS2	0.756814	chr3	45548836	45594832	+
CEP128	0.755066	chr14	80345478	80496478	-
C11orf49	0.75367	chr11	47164380	47185180	+
NT5C2	0.753001	chr10	103016817	103088017	-
ATP1B3	0.752092	chr3	141926540	142010740	+
MCAT	0.750165	chr22	43089427	43132206	-
EFHC1	0.750111	chr6	52495785	52566385	+
MIR630	0.748282	chr15	72587313	72654698	+
DNAJC1	0.747027	chr10	21689748	21756548	-
PSMA3-AS1	0.745925	chr14	58204165	58265365	-
IAH1	0.744487	chr2	9488462	9521062	+
ATP2B1	0.743718	chr12	89526261	89588049	-
RFNG	0.743609	chr17	82037696	82047902	-
RNF169	0.74343	chr11	74842413	74949248	+
CHEK1	0.738503	chr11	125676255	125727655	+
ATF2	0.735468	chr2	175005378	175072250	-
HNRNPDL	0.734306	chr4	82391364	82422564	-
HMBOX1	0.734035	chr8	29052725	29106725	+
TAS2R10	0.732833	chr12	10810167	10825346	-
PNP	0.731444	chr14	20478006	20495806	+
FOXO3	0.729444	chr6	108684768	108751655	+
ADD3	0.727366	chr10	110135565	110190965	+
MAP3K5	0.725336	chr6	136550818	136557049	-
SLC1A5	0.723806	chr19	46746462	46774883	-
MIR451A	0.723483	chr17	28842838	28861369	-
LTBP4	0.718174	chr19	40629820	40643620	+
RPAIN	0.717537	chr17	5433020	5486375	+
BCL2L11	0.7175	chr2	111168445	111213045	+
TCEA1	0.716963	chr8	53858554	53966554	-
VWA9	0.71604	chr15	65553186	65578758	-
KIAA2018	0.715684	chr3	113607786	113648386	-
CEP112	0.713766	chr17	65592540	65635540	-
SLC41A1	0.713	chr1	205777293	205789093	-
DBIL5P2	0.712122	chr2	63108851	63117851	-
NEU1	0.711004	chr6	31821852	31859052	-
ATP1A1	0.71072	chr1	116404776	116493576	+
DNAJC28	0.710216	chr21	33480008	33488055	-
METTL15	0.709912	chr11	28333507	28466507	+
USP45	0.708914	chr6	99425330	99432306	-
GALNT1	0.706848	chr18	35711834	35779834	+
RPL36	0.706094	chr19	5691667	5720678	+
XPO6	0.70575	chr16	28063508	28097976	-
ZNF714	0.705529	chr19	21125080	21142038	+
MIR573	0.704391	chr4	24389192	24520192	-
EXOC8	0.703398	chr1	231265131	231332731	-
TRIM33	0.702114	chr1	114247777	114392777	-
KHDRBS3	0.701731	chr8	135647609	135698209	+
MSH2	0.699603	chr2	47483228	47527538	+
FANCI	0.69803	chr15	89317131	89359531	+
IKBKAP	0.696384	chr9	108855994	108867520	-
RASA1	0.695794	chr5	87391926	87438326	+
HIST3H2A	0.692088	chr1	228425324	228457364	-
CUL3	0.690172	chr2	224438150	224470150	-
CACUL1	0.689468	chr10	118645782	118680982	-
LPAR3	0.687927	chr1	84695003	84813403	-
SCAND2P	0.687616	chr15	84642463	84702863	+
TASP1	0.685255	chr20	13239686	13389389	-
GNB2L1	0.683852	chr5	181222632	181236928	-
ERRFI1	0.682497	chr1	7975719	8011719	-
PPP1R37	0.681576	chr19	45147285	45178746	+
CSRNP2	0.68012	chr12	51037005	51061205	-
TP53BP1	0.679959	chr15	43378414	43407214	-
HOXB-AS3	0.677003	chr17	48606412	48632012	+
RPLP1	0.67686	chr15	69455545	69548545	+
FMN2	0.676432	chr1	240475189	240492989	+
EXOC2	0.675523	chr6	424538	485138	-
PCMT1	0.674252	chr6	149811421	149863499	+
BCR	0.671674	chr22	23318037	23329237	+
AP3S2	0.671265	chr15	89814839	89830599	-
PALLD	0.670539	chr4	168928457	168969657	+
MIR5096	0.66948	chr1	15940455	16004237	+
PSAT1	0.668444	chr9	78330093	78484093	+
AVEN	0.66808	chr15	33760227	33866227	-
SURF6	0.666819	chr9	133280507	133330707	-
RTTN	0.666114	chr18	69957175	70003806	-
TRAF5	0.665484	chr1	211374944	211382756	+
DDX19A	0.664976	chr16	70373378	70432178	+
ZFYVE9	0.661559	chr1	52346686	52401086	+
CDC42EP1	0.661011	chr22	37569403	37608475	+
CYTH2	0.659798	chr19	48482314	48521714	+
RMND5B	0.659218	chr5	178148570	178204508	+
BTF3	0.658867	chr5	73505623	73553023	+
TTI1	0.658639	chr20	37953607	37983007	-
MTHFD2	0.658428	chr2	74215297	74296097	+
LDLR	0.658384	chr19	11133829	11142429	+
FBXO10	0.656564	chr9	37482492	37510892	-
GDPD1	0.656522	chr17	59275969	59331693	+
SKP1	0.655809	chr5	134031791	134156391	-
METTL2A	0.654547	chr17	62450093	62479026	+
ZHX3	0.654238	chr20	41137999	41178449	-
RMDN3	0.653808	chr15	40695104	40735884	-
ATXN7L1	0.652677	chr7	105581528	105604774	-
PAWR	0.651256	chr12	79375965	79591965	-
ANKRD52	0.651026	chr12	56221968	56237807	-
MAP7D1	0.651	chr1	36180849	36224417	+
AGK	0.650037	chr7	141654409	141708354	+
TMEM184B	0.649128	chr22	38181828	38219291	-
SLC35E3	0.649105	chr12	68766073	68808173	+
CNNM2	0.648385	chr10	103078587	103144587	+
DDIT3	0.64664	chr12	57479849	57516588	-
GPATCH2L	0.645673	chr14	76212803	76355803	+
VASP	0.643856	chr19	45526982	45556982	+
AKAP10	0.642823	chr17	19867925	19904452	-
WWP1	0.641457	chr8	86467949	86514428	+
VIMP	0.641045	chr15	101251931	101270909	-
FNDC3A	0.639463	chr13	49209779	49220339	+
NACC1	0.638716	chr19	13141147	13150469	+
FBXL2	0.637173	chr3	33387265	33468865	+
RPPH1	0.63658	chr14	20333311	20343071	-
CEBPZ	0.63428	chr2	37188546	37201631	-
RB1	0.632637	chr13	48481890	48508890	+
FIRRE	0.631794	chrX	131666650	131702650	-
CS	0.631624	chr12	56258358	56271699	-
SLC25A51	0.62946	chr9	37785091	37877575	-
VPRBP	0.627528	chr3	51333267	51395867	-
RFX7	0.627309	chr15	56070733	56090533	-
NUTM2A-AS1	0.627063	chr10	87154067	87238667	-
ZNF703	0.626686	chr8	37700021	37717580	+
HERPUD1	0.625722	chr16	56943881	56961924	+
MCMDC2	0.625102	chr8	66922048	66937848	+
USP53	0.62215	chr4	119295518	119343118	+
DUXAP10	0.620891	chr14	19107497	19206297	+
DUXAP10	0.620891	chr14	19209390	19294790	-
MIR6132	0.620412	chr7	117230021	117235421	+
HIST1H2BO	0.620127	chr6	27893891	27945491	+
RSRP1	0.619561	chr1	25232521	25242249	-
ABI1	0.619453	chr10	26694796	26746596	-
OSBPL3	0.619113	chr7	24758019	24796537	-
SPCS1	0.617531	chr3	52708181	52744581	+
RFC2	0.61741	chr7	74157902	74231502	-
CWF19L2	0.617244	chr11	107184946	107326346	-
FBXL3	0.616319	chr13	76886404	77005254	-
TTC1	0.615705	chr5	160065545	160134345	+
FBXO30	0.615366	chr6	145735854	145798136	-
LINC01605	0.611409	chr8	37284264	37406464	-
LINC01605	0.611409	chr8	37493912	37516406	-
HOXA10	0.611025	chr7	27156676	27162438	-
HOXA-AS2	0.610891	chr7	27128760	27140365	+
LRRC37A2	0.610253	chr17	46555648	46590670	+
PSMC5	0.610201	chr17	63832027	63857017	+
ARHGDIA	0.608422	chr17	81860667	81867719	-
ICE2	0.608224	chr15	60397985	60419609	-
TMOD3	0.607831	chr15	51912134	52008534	+
HYPK	0.606862	chr15	43802571	43826915	+
RABGEF1	0.606355	chr7	66811461	66921217	+
MAVS	0.605308	chr20	3876123	3888840	+
LOC100506472	0.603728	chr22	39437128	39446928	+
GUSBP3	0.602036	chr5	70119662	70127462	-
SLC20A1	0.601531	chr2	112663823	112717623	+
METTL25	0.601381	chr12	82479237	82499637	+
EIF4E	0.599843	chr4	98784256	98878456	-
ZNF771	0.599049	chr16	30418595	30472663	+
BID	0.596769	chr22	17697740	17734140	-
FAM160A1	0.596278	chr4	151663632	151717832	+
DNAJC11	0.596041	chr1	6602897	6634168	-
MFN1	0.595717	chr3	179393220	179473420	+
MSI2	0.595541	chr17	57679938	57761538	+
HNRNPD	0.592937	chr4	82249714	82353314	-
EIF4G3	0.592672	chr1	20786687	20806292	-
KLHL20	0.592311	chr1	173786703	173824660	+
LRRC37A	0.590129	chr17	46337794	46372814	+
FAM135A	0.586957	chr6	70561174	70566923	+
GTF3C3	0.584452	chr2	196713011	196763032	-

### Sheet: Read-in for expressed genes
Gene name	baseMean	Gene expression log2 fold change	p-value	Adjusted p-value	Read-in after KCl
LINC01006	3286.25	5.68287	3.97e-129	1.31e-125	-0.0650829
CYP2C18	2600.25	5.38552	2.32e-20	7.14e-20	0.649527
PTGER3	3194.75	5.18884	5.28e-113	4.36e-110	-1.21778
ABCG8	2894.75	5.10475	4.55e-87	6.68e-85	-1.03133
MYH15	2865.75	5.00156	3.16e-76	2.21e-74	-1.92935
SLC5A5	3573.75	4.9433	4.9e-18	1.34e-17	-0.0302711
MCF2	2985	4.78117	7.08e-86	9.56e-84	0.398931
IL34	4655.25	4.77992	2.46e-117	3.26e-114	1.52008
FGF18	10686.2	4.77125	1.5e-144	1.99e-140	-0.93513
GSG1L	2744.5	4.74375	1.15e-84	1.45e-82	1.90828
WDR49	1804.75	4.43024	2.67e-59	6.68e-58	-1.05273
CCDC83	2226.5	4.32227	1.56e-81	1.55e-79	-2.21946
TULP1	1404	3.96036	1.34e-39	1.07e-38	-3.55157
GJB7	2654	3.94324	1.24e-57	2.78e-56	-3.42165
LINC01031	3812.75	3.92179	1.21e-78	1.02e-76	0.194525
DYSF	1844.25	3.88061	3.35e-62	1.03e-60	1.40236
EDNRB-AS1	2281.75	3.86807	7.51e-46	8.34e-45	0.798642
ATP2B2	888.25	3.79349	4.92e-37	3.47e-36	-6.08553
NT5E	1831	3.78617	9.61e-39	7.37e-38	-4.21471
GADD45B	3541.75	3.72976	2.1e-09	3.79e-09	-8.71543
ZAN	1750	3.65749	5.3e-55	9.8e-54	-3.423
ST8SIA5	2090	3.56822	3.17e-40	2.61e-39	-1.02094
FAM83A	992.25	3.55104	1.14e-45	1.25e-44	-1.51135
ANKRD26P1	894.5	3.5414	3.91e-30	1.93e-29	-0.0366182
NTRK1	1708.75	3.53161	1.15e-36	7.96e-36	0.723213
SLC26A4	1011	3.53095	1.57e-36	1.08e-35	-0.128224
LIMS3	2139	3.51552	5.34e-40	4.36e-39	-2.01794
SAXO1	4185.25	3.50525	3.37e-49	4.52e-48	-0.0218652
CYP51A1-AS1	1635	3.48562	1.37e-42	1.29e-41	1.51565
SLC8A3	2011.75	3.47969	1.78e-47	2.16e-46	-7.22531
LINC01397	960.5	3.47012	1.22e-31	6.5e-31	-0.290561
CD247	2242.25	3.39417	7.72e-47	9.06e-46	-5.68607
LHFPL4	1088.25	3.35319	1.38e-32	7.79e-32	-2.24161
FAM81B	1439	3.33799	3.46e-51	5.2e-50	-4.14721
CNBD2	1132.25	3.33635	1.29e-40	1.09e-39	0.722467
CCDC36	1079	3.33559	1e-38	7.7e-38	-1.15787
FCGRT	3016	3.32878	2.61e-30	1.3e-29	0.508757
IL12RB2	14546.8	3.31915	2.08e-69	9.56e-68	-8.07103
DNER	723.5	3.2985	1.18e-26	4.95e-26	4.0045
DGKI	4362.5	3.29745	1.54e-53	2.63e-52	0.516615
CDKL4	1558.25	3.22026	3.97e-43	3.84e-42	-1.12842
SLC15A1	705.25	3.19914	5.29e-31	2.73e-30	0.245926
SRL	568.5	3.19405	2.36e-27	1.02e-26	-1.32576
LCT	2190	3.17542	1.64e-46	1.87e-45	-0.55789
CRHR2	905.25	3.16153	5.46e-23	1.9e-22	-2.65209
KCNK12	1689	3.13143	1.97e-25	7.75e-25	-3.38845
CATSPERD	3067.25	3.11828	7.2e-32	3.89e-31	1.05263
A1CF	602.75	3.11815	2.13e-28	9.7e-28	-2.15761
ARHGAP40	775	3.10891	2.99e-29	1.42e-28	0.716228
CD226	1263	3.0929	8.32e-29	3.88e-28	0.212899
KIAA1324	1841	3.09196	6.09e-40	4.95e-39	-1.20374
TRPC2	679	3.08124	1.68e-28	7.71e-28	-2.85227
ST6GALNAC1	706.75	3.07978	7.14e-19	2.04e-18	-1.01876
ERICH6	519.25	3.0774	5.36e-24	1.96e-23	-2.46121
GNA14	1755.5	3.06396	7.69e-30	3.75e-29	-3.80391
ALDH8A1	1891	3.06174	1.4e-46	1.61e-45	-0.55671
MEP1B	830.75	3.04549	1.74e-20	5.41e-20	0.0564025
SLC2A11	1013.5	2.95882	1.08e-28	4.99e-28	-1.83159
GAD2	655.5	2.93074	3.67e-24	1.35e-23	-0.962227
GPRC6A	764.75	2.9292	1.86e-17	4.94e-17	-3.10377
LINC01250	653.75	2.92101	3.18e-19	9.26e-19	0.910826
ADORA2A-AS1	1996	2.91263	1.63e-35	1.07e-34	-1.75385
GDPD5	4201.75	2.90962	1.66e-34	1.03e-33	-7.26207
AOX1	650.5	2.90752	3.16e-22	1.05e-21	-2.66229
FBLN7	564.75	2.88101	1.66e-18	4.67e-18	-0.560299
C19orf38	570.75	2.88022	1.03e-22	3.52e-22	-1.5785
CORIN	3361.5	2.85578	2.15e-38	1.62e-37	-3.02069
LCK	473	2.83899	1.28e-19	3.81e-19	-1.73064
CACNG6	445.25	2.83439	4.37e-18	1.2e-17	-4.3527
EDAR	3698.25	2.8326	9.66e-36	6.4e-35	-5.16149
ITGB4	1568	2.83063	3.9e-38	2.89e-37	-1.86655
TRPC5	2298.5	2.82936	6.95e-29	3.25e-28	-4.81323
GFRA3	566.25	2.79647	4.53e-20	1.38e-19	-1.25096
LINGO3	1002.25	2.76545	1.01e-16	2.61e-16	1.38808
COL12A1	621	2.76274	1.03e-12	2.19e-12	-0.955083
ADIRF	773	2.75061	1.85e-23	6.59e-23	0.459128
TLL2	3123.5	2.74886	4.21e-40	3.46e-39	-3.21492
RASGRF2-AS1	538.25	2.73594	1.52e-19	4.5e-19	-1.27139
IPCEF1	1251.5	2.72672	1.54e-20	4.79e-20	1.03639
TTC23L	1658.25	2.71442	5.69e-34	3.44e-33	0.245975
C1orf100	2395.5	2.69342	2.38e-39	1.88e-38	-0.165466
ABCG5	1080.75	2.67861	3.44e-23	1.21e-22	0.63991
LINC00222	567.25	2.67601	2.24e-17	5.94e-17	0.729363
KLHL35	1347.25	2.64006	3.12e-25	1.22e-24	-0.894664
SNAI1	593.25	2.63524	9.38e-12	1.9e-11	-3.65445
CLVS1	1350.25	2.63035	5.94e-24	2.17e-23	-7.1986
MATN2	2723	2.62981	3.93e-32	2.16e-31	-1.87664
ESYT3	613.75	2.62722	6.57e-19	1.88e-18	-1.02101
AHNAK	2697	2.62706	6.39e-40	5.19e-39	-0.721495
IMPG2	2392	2.62458	5.29e-31	2.73e-30	-1.83434
PALMD	648	2.61374	3.88e-17	1.02e-16	0.120809
C17orf99	680.75	2.61109	2.33e-19	6.82e-19	-1.47306
LMOD1	3309.25	2.60824	5.56e-25	2.13e-24	-1.70875
MTUS2	3571.5	2.60807	4.68e-34	2.85e-33	-6.4629
GYS2	641.75	2.60672	4.96e-17	1.29e-16	-1.78309
HCN4	885.25	2.60455	1.22e-22	4.17e-22	-1.15119
KIAA0319	682.5	2.6023	3.3e-19	9.59e-19	2.36961
RASAL1	899.5	2.59152	7.5e-20	2.25e-19	-1.02512
NECAB2	671.75	2.58434	8.65e-15	2.04e-14	-7.46504
OR7E47P	706	2.57426	3.27e-17	8.6e-17	-1.76102
AFAP1L2	652	2.56059	3.53e-16	8.87e-16	1.19654
BLNK	604	2.5566	1.09e-17	2.94e-17	-2.88651
PLEKHD1	500.75	2.55659	9.11e-17	2.35e-16	0.188735
SLC22A1	1791	2.55141	2.09e-31	1.1e-30	-1.25154
SLC5A11	1586	2.54868	1.81e-23	6.44e-23	-0.538369
HAAO	537.75	2.54852	1.09e-18	3.08e-18	-0.656537
MPP4	886	2.53663	2.15e-25	8.45e-25	-3.62274
WDR86	602.25	2.53255	1.19e-16	3.05e-16	0.045353
SLC7A9	587.5	2.52428	3.95e-18	1.09e-17	1.17833
NSUN7	409.25	2.5202	6.94e-15	1.65e-14	-2.02425
PEX5L	1097.5	2.49607	1.47e-23	5.27e-23	-5.67419
LRRC66	535.5	2.49354	1.33e-13	2.96e-13	-0.687852
PLA2G4C	1623.25	2.49198	9.45e-31	4.8e-30	-1.2817
IMPG1	963	2.48728	1.23e-22	4.21e-22	-6.35773
AXDND1	1309.5	2.47823	2.15e-25	8.45e-25	-1.60499
ABCC2	2057.75	2.47743	6.15e-25	2.35e-24	-1.7727
DRP2	729.75	2.47497	8.08e-13	1.73e-12	0.874328
IKBKE	650.5	2.47357	1.22e-19	3.63e-19	-0.298718
NEK8	2231	2.46182	1.55e-26	6.44e-26	1.75171
BTK	431	2.46092	1.36e-11	2.74e-11	5.0039
PART1	792	2.44335	1.85e-17	4.93e-17	-2.1849
ARF6	11563.8	2.43542	0.190203	0.209614	-5.39213
ART1	3128.5	2.43236	6.64e-26	2.69e-25	-0.748459
PRX	879.25	2.4191	3.22e-13	7.03e-13	-0.11572
KIF25	1253.75	2.40391	6.85e-23	2.37e-22	-1.38166
CNTFR	583.5	2.39434	3.93e-11	7.75e-11	0.577786
MTNR1A	587	2.39086	1.55e-16	3.95e-16	0.173912
CLDN2	730	2.38938	1.46e-17	3.92e-17	-0.709063
CPED1	1883.25	2.36862	5.75e-20	1.74e-19	-2.26233
OLFML2B	751.25	2.35619	2.95e-16	7.44e-16	-0.759808
RAP1GAP	1437.25	2.3422	1.55e-24	5.8e-24	-1.86245
NGEF	2921.5	2.33143	3.29e-23	1.16e-22	-7.74944
CHRDL2	663.25	2.32258	3.74e-12	7.74e-12	-2.50883
NEK5	811	2.30492	6.96e-20	2.1e-19	-2.23058
C12orf40	482.25	2.28721	9.46e-12	1.92e-11	-4.77837
UNC5A	961	2.28354	7.92e-20	2.38e-19	-5.57996
PYY	1900.25	2.28109	1.58e-28	7.25e-28	-1.33021
DCT	373.75	2.27496	1.82e-11	3.65e-11	-1.21299
AK5	5435	2.26689	3.51e-25	1.36e-24	-6.36925
PHEX	2422.5	2.26063	2.34e-23	8.29e-23	-2.44429
CPNE5	1133.75	2.25835	8.35e-19	2.38e-18	-1.76745
COLEC11	995.5	2.25683	2.04e-20	6.3e-20	-1.24073
ALPK3	1199.75	2.25339	2.77e-21	8.92e-21	0.183539
CASQ1	580	2.24567	5.13e-14	1.17e-13	-0.694743
TBX15	666.5	2.24286	7.23e-14	1.63e-13	0.464925
FBLN5	1902.75	2.23432	1.38e-25	5.49e-25	0.345935
GPR19	379.75	2.22932	3.13e-12	6.5e-12	-0.236266
NRXN2	679.5	2.22842	1.82e-10	3.46e-10	-0.19074
PRPH2	1070.25	2.22348	4.1e-19	1.19e-18	1.36857
SYTL3	2482.25	2.22157	2.24e-26	9.25e-26	-0.715592
ADAM32	3571.75	2.22047	1.04e-24	3.93e-24	-1.83172
LINC01483	784.25	2.20533	8.97e-13	1.91e-12	0.461836
MYOT	586	2.20403	6.95e-13	1.49e-12	-1.33673
CYP27C1	694.75	2.19898	3.84e-12	7.95e-12	0.640319
LINC00629	565.5	2.19698	1.31e-12	2.77e-12	-0.471202
MAP7D2	3944.25	2.19312	7.26e-25	2.77e-24	0.653655
COL8A2	919.25	2.18991	6.09e-19	1.75e-18	-0.618061
SAMD3	1301.25	2.18181	7.94e-23	2.74e-22	-7.19226
IL17D	891.5	2.17909	6.28e-18	1.71e-17	-0.221024
GLDN	544.25	2.17804	9.23e-12	1.87e-11	-1.42673
GAL3ST2	363.25	2.16447	3.54e-10	6.63e-10	-0.879178
CASC1	1106.75	2.16316	4.55e-19	1.31e-18	-1.41346
RAPSN	447.5	2.16157	2.08e-12	4.36e-12	0.192577
SULT2A1	334.75	2.15876	0.0693349	0.0797186	-1.16095
P4HA3	475.5	2.1487	6.13e-13	1.32e-12	-1.30546
LMLN	3683.25	2.14487	7.39e-29	3.45e-28	0.337057
SERPINC1	360.5	2.14439	4.19e-11	8.24e-11	0.44616
ADCY10	2298	2.13982	1.21e-23	4.37e-23	-1.16069
PLBD1	2983.25	2.13976	2.03e-27	8.83e-27	-1.06302
CMYA5	2359	2.12277	1.85e-19	5.43e-19	1.03769
TMEM45B	1536.75	2.12097	6.91e-18	1.88e-17	-2.84263
FAM71F2	433.25	2.12061	5e-12	1.03e-11	-0.517498
CCDC170	919.75	2.11757	2.44e-14	5.63e-14	0.255282
GRIA4	417.5	2.10487	7.93e-09	1.39e-08	-5.59069
LILRB3	559.5	2.10124	5.01e-14	1.14e-13	2.245
TREH	489.75	2.09293	4.75e-13	1.03e-12	-0.664463
CCDC81	1208.25	2.09051	1.39e-12	2.93e-12	-0.514442
CCR9	993.5	2.05462	1.29e-16	3.3e-16	-0.160199
SLC9C1	1136	2.05378	4.7e-14	1.07e-13	-3.56339
ENG	1295.75	2.05206	1.28e-18	3.62e-18	-1.01451
NEURL1	871	2.04125	1.58e-15	3.85e-15	0.129389
KCNJ4	766.5	2.03317	9.09e-11	1.75e-10	1.16368
ATCAY	638.75	2.03197	9.76e-10	1.79e-09	-5.1699
ARHGEF19	456.25	2.01487	2.05e-08	3.53e-08	-0.14028
BTBD19	289.75	2.01404	1.33e-08	2.3e-08	-1.71121
SMPD3	1216.5	2.0078	1.57e-13	3.47e-13	-4.30646
FER1L4	1807	1.99701	9.2e-15	2.17e-14	0.827672
LINC00862	944	1.99332	3.95e-15	9.48e-15	-2.49905
NPNT	798.5	1.98817	3.08e-09	5.51e-09	1.29404
COL9A3	352.5	1.98724	4.55e-09	8.07e-09	-1.84308
OVCH1	600	1.98129	8.67e-08	1.44e-07	-1.60636
FAAH	483.75	1.95842	1.86e-10	3.53e-10	-0.396334
NKAIN1	1704.25	1.94948	1.82e-17	4.84e-17	0.379084
CNGB3	535.75	1.94016	1.58e-11	3.16e-11	-6.11767
ADCY5	920.5	1.93095	1.31e-13	2.91e-13	-0.471427
FEZ1	412.5	1.91938	4.1e-09	7.3e-09	-4.4688
OLAH	1001.75	1.91901	2.27e-13	5.01e-13	-3.10588
DNAH12	1753.25	1.91361	3.31e-13	7.22e-13	-0.648601
PNLDC1	322.5	1.89735	3.5e-08	5.93e-08	1.4409
KLHL32	4525	1.89137	1.9e-16	4.83e-16	-7.42436
ALOX5	1253.75	1.88413	5.31e-16	1.33e-15	-2.42718
C4orf47	387.75	1.88198	1.44e-08	2.49e-08	0.459548
FHDC1	1338	1.87744	3.61e-15	8.66e-15	0.363189
RASSF2	950.25	1.8756	9.74e-14	2.18e-13	-0.0807945
FER1L6	451.5	1.86028	3.44e-06	5.24e-06	2.00797
CLUL1	1182.75	1.85964	2.16e-09	3.91e-09	-2.93686
AGR2	814.75	1.85445	3.53e-10	6.62e-10	-2.78353
BFSP2	310	1.85187	1.2e-07	1.99e-07	-0.837937
IL7	408.75	1.85025	2.41e-09	4.35e-09	0.965784
GABRR2	688	1.8488	2.03e-10	3.85e-10	-3.06466
ZNF34	2589.5	1.8486	8.95e-17	2.31e-16	0.360362
CKM	393.25	1.84776	2e-07	3.26e-07	0.583496
OVCH1-AS1	849.5	1.84475	0.00954746	0.0117025	0.938239
KLB	3741.75	1.84443	1.74e-11	3.49e-11	-3.10886
FER1L5	1598.25	1.83976	6.95e-13	1.49e-12	-1.51311
FAM21EP	907.25	1.83614	1.92e-12	4.02e-12	-1.66363
POU2F2	552.5	1.83435	3.22e-08	5.48e-08	-0.297277
SERPINE3	2195.25	1.83347	5.78e-12	1.19e-11	-2.16094
ATP1B2	523.75	1.82959	1.72e-09	3.13e-09	-0.508113
CCDC114	290.25	1.82177	4.48e-07	7.17e-07	0.541353
NTNG2	470.5	1.79506	9.34e-10	1.71e-09	-4.94052
WNT3	787.5	1.78624	3.89e-11	7.66e-11	-3.49285
COL9A2	289	1.78499	4.24e-07	6.8e-07	0.879759
DDR2	3112.75	1.77662	2.17e-12	4.53e-12	1.09778
TEX29	356.25	1.77052	1.55e-06	2.41e-06	0.768248
CFAP70	3529.75	1.76895	1.27e-15	3.12e-15	-0.0104148
LINC01137	330.5	1.76836	7.76e-08	1.3e-07	0.30216
CPNE9	799.75	1.75284	1.97e-08	3.39e-08	-1.78498
DPY19L2P1	1452.75	1.75239	5.11e-14	1.16e-13	-1.17389
CASS4	520.5	1.75051	9.93e-08	1.65e-07	-1.39279
ADGRL3-AS1	271.5	1.74908	2e-06	3.08e-06	-2.42211
RSPH10B	2249	1.74874	3.88e-13	8.44e-13	-3.75002
ATP2B3	274.75	1.74152	2.69e-06	4.12e-06	-4.89467
STK31	278.25	1.73584	1.71e-06	2.66e-06	0.383353
TMEM116	3669.75	1.73556	1.14e-18	3.23e-18	-0.741772
CNTN2	614	1.7263	2.24e-09	4.05e-09	-0.631574
KCNJ5	602	1.71911	2.74e-09	4.93e-09	-0.0241674
OVGP1	785	1.71792	8.42e-12	1.71e-11	-0.705097
ETV7	282.25	1.71216	6.12e-06	9.21e-06	-5.70092
GRM3	1868.5	1.69678	7.19e-13	1.54e-12	-5.71905
DARS2	15481.5	1.68673	5.03e-17	1.31e-16	-1.839
C6orf118	252.75	1.67583	9.3e-06	1.38e-05	-3.15711
CUBN	1476.75	1.67461	3.75e-11	7.39e-11	-1.23522
C9orf129	437.75	1.6731	2.86e-07	4.63e-07	-0.198061
MEI1	748.75	1.66508	1.72e-09	3.12e-09	0.212231
SEMA4A	552.75	1.66168	2.82e-06	4.32e-06	-0.469402
PLCE1-AS1	267.25	1.65971	3.22e-06	4.91e-06	0.0180369
PTPN22	354.5	1.65917	5.81e-07	9.24e-07	-4.21872
CCDC13-AS1	547.75	1.65518	1.02e-08	1.77e-08	-0.358099
VIL1	2641	1.65426	3.24e-15	7.79e-15	-0.998322
THPO	376.25	1.65352	1.61e-07	2.65e-07	-0.740116
SIGLEC15	292.25	1.6465	1.68e-06	2.61e-06	0.176043
PDE4C	711	1.64511	5.51e-06	8.3e-06	0.455486
TDRP	275	1.64148	3.48e-05	5.01e-05	-0.00980461
ANXA3	932.75	1.64067	5.85e-11	1.14e-10	-1.2082
KANK3	3536.25	1.63393	8.38e-14	1.89e-13	-1.09731
FAM166A	930.25	1.63135	6.13e-12	1.25e-11	-0.117839
GMPR	2084	1.6268	1.11e-12	2.35e-12	-1.00407
CXCL13	318.75	1.62599	2.93e-05	4.23e-05	-4.45456
C11orf65	1098	1.62377	1.28e-10	2.45e-10	-3.69314
GPR143	2431.25	1.61939	5.96e-09	1.05e-08	-3.83456
GRAPL	3462.5	1.61878	0.23738	0.258825	1.074
LINC00511	438.5	1.61805	7.83e-08	1.31e-07	0.354289
ZNF132	544.75	1.61603	3.62e-07	5.84e-07	-0.561607
MYLK3	635	1.6093	9.5e-10	1.74e-09	-1.78181
TECTA	1758.75	1.60554	5.02e-13	1.08e-12	-2.45792
BCL2L14	1414.25	1.60031	8.21e-11	1.59e-10	-1.8929
MLH3	1626	1.59801	4.04e-14	9.22e-14	-1.39258
CIITA	413	1.59429	3.5e-07	5.64e-07	-3.55089
NEK10	4938.5	1.59374	4.12e-12	8.5e-12	-0.190405
ZFP36	340.5	1.59345	3.04e-05	4.38e-05	-2.90317
WNT2B	2674.5	1.59252	2.4e-12	5.01e-12	-2.15236
KCNK13	1035.25	1.58915	2.63e-09	4.74e-09	0.930647
TMEM150C	2135.5	1.58902	2.62e-11	5.21e-11	-1.89318
VSTM2L	847	1.58723	6.28e-09	1.1e-08	0.479106
NEB	6138.5	1.5823	5.22e-13	1.13e-12	-1.10345
TNFSF9	447.25	1.57745	5.45e-06	8.21e-06	-6.05202
MARVELD3	688	1.56268	1.79e-08	3.08e-08	-0.85911
MN1	2466.5	1.56127	1.4e-12	2.96e-12	-0.35618
LINC00886	930.75	1.55976	2.66e-10	5.01e-10	-1.92655
STAB1	547.5	1.55178	4.55e-08	7.69e-08	-3.83032
MGLL	647.75	1.55174	3.32e-08	5.65e-08	-4.66188
ARL9	1587.25	1.54913	2.13e-07	3.48e-07	0.140686
VWA3A	484.5	1.54357	2.43e-07	3.95e-07	-0.520664
SLC22A18	424.75	1.54337	4.16e-06	6.3e-06	-0.00764019
MYBPHL	325.75	1.54246	3.12e-05	4.5e-05	-0.950754
ESR1	279.5	1.5338	4.92e-05	7.01e-05	-1.80609
TULP2	618.25	1.52415	2.66e-06	4.08e-06	-1.12065
ARHGAP23	383.5	1.52293	1.09e-05	1.61e-05	-0.556015
M1AP	372.75	1.52242	3.47e-05	4.99e-05	-3.59401
HGD	230	1.51881	5.21e-05	7.4e-05	-0.299001
TRPV3	391.25	1.50853	2.88e-06	4.4e-06	-0.727197
LYG2	668.25	1.50335	4.97e-07	7.94e-07	-0.855597
TRIM71	4761.25	1.49985	6.15e-09	1.08e-08	0.874344
HPCA	281	1.4973	2.37e-05	3.44e-05	0.325688
NEFH	310	1.49333	8.38e-06	1.25e-05	-0.929752
GLRA1	6502.25	1.4933	5.77e-14	1.31e-13	-3.99798
SYNPO	518.5	1.48826	1.89e-05	2.76e-05	1.01071
ANKDD1B	1170.75	1.48284	4.88e-07	7.8e-07	0.166021
CXCL17	636.75	1.48036	2.79e-07	4.52e-07	0.61683
WNT3A	1007.75	1.47215	4.18e-08	7.07e-08	-5.07736
PLEKHA6	1551.25	1.47214	0.0208169	0.0248907	0.781087
RS1	261	1.46934	4.78e-05	6.82e-05	-0.495036
NEK11	5024.5	1.46843	8.77e-11	1.69e-10	-0.407414
KCNMB4	3960.5	1.46621	3.41e-14	7.81e-14	-2.72316
HPD	2154.75	1.46577	1.63e-10	3.11e-10	-1.13555
CSDC2	425	1.45654	1.2e-06	1.88e-06	1.13791
ICA1L	4486.25	1.44972	3.49e-15	8.39e-15	-2.56174
CCDC62	1623.75	1.44809	9.1e-09	1.59e-08	-1.96601
SLC16A5	370.75	1.43203	4.35e-05	6.22e-05	-0.972052
GLIS1	1482.5	1.43136	2.54e-09	4.57e-09	1.23742
TUBB4B	4076.5	1.43118	1e-09	1.84e-09	-6.08246
DLL4	229	1.42951	0.000296082	0.000402525	-2.78728
HGH1	366.5	1.42905	0.000855181	0.00112841	-3.14834
IL12A-AS1	1292.25	1.42876	3.08e-07	4.97e-07	-0.517768
TMEM54	233.25	1.4264	0.00068708	0.00091197	1.46657
TTC39A	2240.25	1.42309	1.15e-11	2.32e-11	-0.830921
RNF24	3642.75	1.42299	3.43e-12	7.12e-12	-4.45341
CPNE7	602	1.42026	1.11e-06	1.74e-06	-0.550169
NPM2	251.5	1.41767	0.000123454	0.00017181	0.273095
TRHR	314.75	1.41714	0.000977052	0.00128538	-1.52429
PSTPIP1	1103	1.41054	6.28e-08	1.05e-07	-0.349911
RASGRP3	688.5	1.40473	1.81e-07	2.96e-07	-1.70693
USP6	618	1.40382	6.05e-06	9.1e-06	-2.04319
ARL13A	458.75	1.39707	3.46e-06	5.27e-06	-1.34926
MAPT	5750.5	1.39212	8.22e-13	1.76e-12	-6.14239
LINC00636	280.25	1.38743	0.00191002	0.00245991	2.49976
SPOCK2	344	1.38491	2.21e-05	3.22e-05	-1.05533
EPHA10	759.75	1.37891	4.99e-06	7.53e-06	0.0264796
STAU2-AS1	715.5	1.37851	3.12e-06	4.76e-06	-0.0632714
TTC25	2166.25	1.37183	5.32e-08	8.95e-08	-0.0110207
TTYH2	3203.5	1.37147	6.56e-11	1.27e-10	0.269204
ZDHHC15	350.75	1.36686	6.52e-05	9.22e-05	-3.04052
GSAP	303.75	1.36375	0.000572479	0.000764229	-3.36586
ID3	686	1.3608	5.09e-05	7.24e-05	-7.17646
C3orf35	1143.25	1.35857	1.84e-09	3.34e-09	-0.759141
JUND	1346.5	1.35604	8.36e-07	1.32e-06	-4.90155
LIPH	405.5	1.35446	5.92e-05	8.39e-05	-3.80054
HIPK4	378.25	1.34672	4.84e-05	6.9e-05	0.483661
METTL24	853.25	1.343	2.48e-07	4.03e-07	-4.60499
CD200R1	460.75	1.33951	1.61e-05	2.36e-05	-0.446822
DCST2	483	1.3366	0.000124837	0.000173679	-0.619397
SLC8A2	760	1.32791	3.32e-05	4.78e-05	-2.26486
LINC01277	205.25	1.32685	0.0011459	0.0014999	0.41752
PDZD4	418.25	1.32616	3.03e-05	4.37e-05	-0.845754
PLEKHG7	1010	1.32593	9.91e-09	1.73e-08	0.333932
MICB	1059.5	1.32336	1.39e-06	2.17e-06	-1.16575
ASIC4	523.5	1.31952	9.35e-06	1.39e-05	-2.04499
HHIPL2	207.75	1.31707	0.0013547	0.00176308	0.429721
DNAH2	961.75	1.31668	1.85e-06	2.85e-06	-1.74849
ID2-AS1	293.5	1.31248	0.00149418	0.00193851	1.01052
ME3	912	1.31087	2.99e-05	4.32e-05	-5.4299
TDRD12	293.25	1.31075	0.000498178	0.000667669	-1.14367
TMEM51-AS1	336.75	1.3107	0.000261723	0.000357468	-1.18025
STAT5A	264.25	1.30858	0.000278078	0.00037914	-0.739163
DENND2C	5501.75	1.30422	4e-10	7.47e-10	-1.24904
ADAMTS6	3041.75	1.29951	5.9e-09	1.04e-08	-0.853452
CFAP61	603.75	1.29569	5.43e-05	7.71e-05	2.23903
SYT2	2070.5	1.29497	5.03e-09	8.89e-09	-1.74132
TTC6	1689.75	1.29292	2.74e-07	4.44e-07	1.22021
MYOZ1	189.75	1.29278	0.00178831	0.00230743	0.415918
STAP1	459.75	1.28914	3.48e-05	5e-05	-0.422325
EPPK1	807	1.28769	0.000342045	0.00046273	-3.47623
SPI1	637.5	1.28216	0.000133261	0.000185087	1.8903
SDC1	716.25	1.28163	9.91e-07	1.56e-06	0.549613
ATP8B5P	1000.75	1.28105	6.53e-06	9.8e-06	0.443324
FAM222A	1724.75	1.28032	1.13e-05	1.68e-05	-6.69759
HCLS1	363.75	1.27711	0.00029502	0.000401123	-0.434137
CD8B	247.75	1.26634	0.000695587	0.000922892	-1.02488
TTLL9	514.5	1.26403	0.00103704	0.00136104	4.14332
LINC01504	552.75	1.26396	8.84e-05	0.000124105	-0.701257
PON1	487	1.26282	2.94e-05	4.24e-05	-0.989341
KCND3	432.75	1.25949	0.000141093	0.000195698	-3.76807
GTF2IRD2	3805.75	1.25909	5.17e-10	9.59e-10	-1.37516
LRGUK	2053.75	1.25811	9.99e-07	1.57e-06	-0.199515
PLEK2	390.25	1.25467	0.000104647	0.000146297	1.4948
ZNF474	272.25	1.25217	0.00163826	0.00211982	0.773422
SECISBP2	8186.5	1.2455	4.98e-11	9.75e-11	0.57242
ITGA9	2434	1.2449	7.67e-07	1.21e-06	1.94677
PAPLN	1429.25	1.243	4.43e-08	7.49e-08	0.584401
CSPG4	332	1.24002	0.000317782	0.000430743	-0.00259812
CYP26B1	229.5	1.23289	0.00208232	0.00267193	0.816777
SERTAD1	485.5	1.2316	2.46e-05	3.58e-05	-5.12386
FAM222A-AS1	1063.5	1.22595	6.63e-05	9.38e-05	-1.28089
THEGL	452	1.22391	0.000486528	0.000652453	2.96206
STAB2	1338	1.22188	4.47e-07	7.15e-07	-6.90372
MAPK13	496	1.21962	0.000173937	0.000240096	-0.750563
NLRP14	600	1.21953	2.18e-05	3.18e-05	1.05105
GDPD2	265.25	1.21786	0.000640908	0.000852567	-1.6212
AMZ1	600.5	1.20698	9.41e-06	1.4e-05	1.59948
BVES	1420.25	1.20586	3.79e-08	6.42e-08	-1.6987
SEC1P	1052.25	1.204	1.35e-06	2.11e-06	-0.869677
VLDLR-AS1	320.25	1.2026	0.00232324	0.00297587	1.95923
CPAMD8	287.75	1.20038	0.00366679	0.00462827	1.10501
DLGAP3	254.25	1.19614	0.00304999	0.00387525	1.65214
ULK2	3367.5	1.18586	2.28e-08	3.91e-08	-0.0924323
MLH1	2325.75	1.18266	3.99e-08	6.75e-08	-1.98689
PDE8B	2840.25	1.1781	2.46e-07	3.99e-07	0.132851
AKR7L	483.5	1.17721	5.09e-05	7.24e-05	0.111648
KIAA2012	1323	1.1716	1.43e-06	2.23e-06	-2.33185
DYNC1I1	1233	1.16792	7.36e-06	1.1e-05	-4.20559
NLRC3	1272.75	1.16522	6.55e-07	1.04e-06	-1.06342
ST6GALNAC2	6364.5	1.16494	2.07e-08	3.56e-08	-0.248612
ZNF503-AS2	2326.25	1.16489	1.3e-05	1.92e-05	1.18953
DIO2-AS1	1742.5	1.15114	2.79e-06	4.27e-06	-3.36629
LINC01588	3322.25	1.15108	5.51e-07	8.78e-07	0.360314
SERP2	606	1.14999	4.52e-05	6.46e-05	-2.68493
KCNV2	453.75	1.14931	0.000143457	0.000198874	-0.482403
NR4A1	1271.75	1.1437	2.88e-07	4.66e-07	-1.82475
CPLX1	639.25	1.1403	7.65e-05	0.000107761	-0.165339
RASA4CP	275.5	1.13979	0.0110127	0.0134363	1.8914
CSPG5	2264.25	1.13551	6.75e-08	1.13e-07	0.407518
FLNA	1800.75	1.13372	0.00020023	0.000275212	-1.44029
SLC25A18	1922	1.13183	8.32e-07	1.31e-06	-1.0431
EYS	5514.25	1.13106	1.57e-07	2.58e-07	-8.8954
CCDC110	816.25	1.12788	1.9e-05	2.77e-05	-0.966345
CPLX2	1136.5	1.12663	1.32e-05	1.94e-05	-3.1662
ADCY7	1546.25	1.12538	1.58e-07	2.59e-07	-2.23052
CHST6	370.5	1.11999	0.00553876	0.00691848	-0.975949
KIRREL3	730.25	1.11873	0.000134868	0.000187241	-6.39845
GRIP2	793.75	1.1147	1.06e-05	1.57e-05	-5.12469
DLG2	3996.75	1.11236	1.34e-06	2.1e-06	-0.699489
BEAN1	424.25	1.11113	0.000622213	0.000828449	-3.73328
REC114	2968.25	1.10726	6.46e-08	1.08e-07	-2.82743
C1orf167	556.25	1.10538	0.000292562	0.000398026	-0.285664
MAP3K19	411	1.10395	0.000346601	0.000468845	0.868524
SULT1A1	199	1.10182	0.00519229	0.00650475	0.00540102
SVOPL	345.75	1.09975	0.00143735	0.00186661	-1.90902
SURF4	3110	1.09536	9.73e-09	1.7e-08	-1.43875
RAI2	286	1.09373	0.0106915	0.013054	-0.477191
KIF17	2765.5	1.09276	3.35e-08	5.69e-08	-1.74179
CHADL	542.25	1.09077	0.000549438	0.000734138	0.31402
MANSC4	222.75	1.08836	0.0043191	0.00542935	-0.0621119
PIWIL2	167.5	1.08153	0.0156468	0.0188709	0.397023
TARID	4321.75	1.07629	8.22e-07	1.3e-06	-4.8648
SCN3B	247.75	1.07491	0.00406988	0.00512386	-0.907164
UPK1A	190.25	1.07459	0.0106811	0.0130425	-0.606941
CYP27A1	458.5	1.069	0.00301997	0.00383822	0.420262
FAM71D	342.75	1.06682	0.0013152	0.0017137	1.09564
SGCG	212.75	1.06664	0.00988656	0.0121002	-2.33423
PAPPA	430.5	1.06458	0.000820243	0.00108393	-4.26416
MCMDC2	1005.5	1.05633	1.27e-05	1.88e-05	-0.968943
TM6SF2	293.75	1.05375	0.00289315	0.00368233	-3.45231
BCL2	1853.75	1.05079	1.19e-05	1.76e-05	0.506285
P4HTM	769.25	1.04596	0.000193969	0.000266746	0.156418
GJA3	309.5	1.04569	0.0164909	0.0198491	-0.830196
CRTAC1	506.5	1.04294	0.00685275	0.00849243	-1.9639
TBX19	678.5	1.04247	8.99e-05	0.000126114	-1.64569
GRIK4	4267.25	1.04153	4.51e-06	6.82e-06	1.39877
PPP1R1C	482.25	1.04058	0.001948	0.00250667	-1.60434
LRRC36	469.75	1.03934	0.00253016	0.00323153	-1.04826
FBXW10	420.25	1.0362	0.00087187	0.00114975	-1.01759
C3orf20	1340	1.03364	3.08e-05	4.45e-05	0.66875
AOAH	225.25	1.03134	0.0111857	0.0136398	-6.07886
PKLR	789	1.02683	4.69e-05	6.69e-05	-0.696887
HPN-AS1	474.5	1.0263	0.00599209	0.00745727	-2.65192
GPR156	1143.75	1.01991	0.000201156	0.000276457	-1.79134
CPXM2	817.75	1.01856	8.74e-05	0.000122755	0.999273
RAMP1	907.5	1.01074	0.00050829	0.000680739	0.0321045
NINJ2	898	1.00965	0.00173989	0.00224649	-3.1178
ADARB2	359.5	1.00602	0.00570457	0.00711351	-5.10866
LDHC	1654.75	1.00327	2.01e-05	2.93e-05	0.371918
PPM1J	208.5	1	0.0100656	0.0123137	-0.198939
SDC3	1940.75	0.999721	8.64e-07	1.36e-06	0.182707
SLC25A45	222	0.992696	0.0163421	0.0196754	-1.01958
ZFPM2-AS1	1404.5	0.991534	0.000141085	0.000195698	-5.37454
AANAT	368.5	0.988271	0.00485138	0.00608631	0.958836
YPEL1	2326.5	0.986766	7.78e-05	0.000109524	-0.289489
GFPT2	3265.25	0.98594	0.000753493	0.000997618	-7.15753
DNAH3	546.5	0.98419	0.00856411	0.0105431	-1.00217
HOXA11	3065.25	0.982562	0.000463018	0.000621997	-0.123078
KCNS1	251.25	0.980664	0.0077778	0.00960283	0.347038
RNF19B	4634.5	0.978109	2.7e-07	4.38e-07	-0.547474
ARHGAP27	1062.25	0.977648	0.000151988	0.000210567	0.5129
TXK	665	0.974853	0.000293644	0.000399376	-0.289357
EFCAB6	1926.5	0.97452	7.91e-06	1.18e-05	0.0985877
CPM	1411.5	0.97249	1.02e-05	1.51e-05	-7.23467
OPRD1	331.5	0.970723	0.0162692	0.0195929	1.23975
DNAJB5	320.25	0.969698	0.00843769	0.0103953	-1.69256
TJP3	459	0.964782	0.00288412	0.0036712	-1.55315
FSCN1	1243	0.964023	0.000153339	0.000212372	-1.31724
COL23A1	2435.5	0.963721	8.75e-06	1.3e-05	-2.60378
SLA2	1909.25	0.962474	0.000104959	0.000146719	-0.618511
GABBR2	3279.25	0.961728	2.31e-05	3.35e-05	1.4445
CSNK1A1P1	285	0.960317	0.00712756	0.00882307	-0.643072
CACNG7	213.5	0.959643	0.0176417	0.0211918	-0.860119
PDC	200.75	0.957092	0.0169273	0.0203577	1.42951
ADM	1473	0.955055	0.00240538	0.00307691	-7.37691
IL17RE	222.5	0.94683	0.0160475	0.0193347	-0.492255
LINC00158	229.75	0.946171	0.0238096	0.0283308	-0.692771
GRAP	208.5	0.945845	0.0340079	0.0400656	-0.223932
ADGRF3	658.75	0.942073	0.000348991	0.000471933	0.123332
ENPP6	422.5	0.940224	0.0119151	0.0144972	-4.95201
WDR63	923.75	0.938352	0.00020681	0.000283962	-1.20856
SLC30A3	242.25	0.933505	0.0109595	0.0133726	-0.133154
CDC42BPG	151.75	0.929266	0.0582854	0.0673597	0.996449
SMKR1	158.25	0.928784	0.0319562	0.0377291	1.44998
NPTXR	689.5	0.92608	0.000782665	0.0010351	-0.863645
NR2E3	391.5	0.926	0.00294657	0.00374889	-0.582969
SLC11A1	236.25	0.925068	0.0486516	0.0566118	-1.49703
USP50	2238.75	0.922386	5.5e-05	7.81e-05	-0.73811
NCKAP5L	1928.25	0.918269	0.000176003	0.000242796	-5.87799
HVCN1	1050.75	0.912816	0.000188593	0.000259622	-1.16293
GRIK5	422	0.911152	0.0036104	0.00455971	3.30594
SNORD3B-1	6304.25	0.910708	5.67e-06	8.54e-06	-10.0144
DHDH	391.5	0.909717	0.00776078	0.00958271	-0.528126
TEF	756.75	0.908718	0.000459515	0.000617479	-0.807397
GTF2IRD2B	4179	0.908512	5.76e-06	8.66e-06	-1.07044
NDST3	1262.25	0.90711	0.000852825	0.00112542	-2.2791
KCNN1	921	0.895496	0.000675787	0.000897341	-3.05624
EPHA8	527.5	0.891583	0.00199978	0.00256951	-0.0140731
PKD1L3	1793	0.891494	1.82e-05	2.66e-05	-1.93358
PLLP	855	0.891231	0.000293536	0.00039927	1.31411
ABCC6	2405.75	0.891141	4.34e-05	6.21e-05	-3.26094
SNHG9	190.75	0.885196	0.039719	0.046537	4.30615
PHLDA1	185	0.884523	0.037721	0.0442588	-0.285689
FOSB	881.5	0.882486	0.0142904	0.017276	-4.27021
C1orf146	730.25	0.880834	0.00172388	0.00222625	-1.44056
AKR7A3	235	0.879611	0.0181275	0.0217556	1.08959
PNPLA7	1230.25	0.87938	0.000284452	0.00038751	0.67212
SLC15A3	225.5	0.876942	0.0332731	0.0392383	0.261118
SELENBP1	192.5	0.87254	0.0314892	0.0372042	0.53013
CRMP1	688.75	0.870694	0.00121597	0.00158847	-6.24744
PAQR7	643	0.866529	0.00195741	0.00251776	-0.205357
C5	371.5	0.863728	0.00824953	0.010172	-1.1376
SLC6A4	2050.25	0.860217	2.6e-05	3.76e-05	-0.967997
TRABD2A	225.75	0.858446	0.034	0.0400599	-1.65302
VSTM5	228.5	0.857828	0.0212036	0.0253394	-1.31585
PODXL	3990	0.855878	8.09e-06	1.21e-05	-0.863093
PLAC9	519	0.855354	0.00504325	0.00632042	0.408893
SNX32	1822	0.854776	0.000339912	0.000459985	0.23181
FHAD1	831	0.853942	0.000823392	0.00108799	0.492604
C9orf153	1544	0.853814	0.000279089	0.000380479	-0.519248
HOXA10-AS	3063.75	0.852504	0.00124642	0.00162681	0.166291
EMID1	1640.25	0.84916	0.000573386	0.000765364	-2.46029
PYGM	742.25	0.848753	0.00104572	0.00137216	-0.191086
GAB2	6530.25	0.848702	1.83e-05	2.68e-05	0.441958
TNFRSF11A	2062.75	0.847072	3.26e-05	4.7e-05	0.199418
ZNF143	6026.25	0.84407	2.7e-05	3.9e-05	-1.32946
LINC00970	175.25	0.842238	0.0791909	0.0905469	1.87055
HORMAD2-AS1	3729.25	0.841472	8.02e-06	1.2e-05	-0.315077
TTC41P	599.25	0.840326	0.00883335	0.0108645	4.51678
HK3	490	0.835189	0.00973378	0.0119199	0.176506
PLAC8L1	664.75	0.832996	0.00969641	0.0118752	-1.21613
ITIH2	799.25	0.829919	0.00353291	0.00446653	-2.06993
CCDC141	173.5	0.828632	0.103254	0.116819	1.5606
BMP8A	1226.75	0.828187	0.000220411	0.000302228	-0.85847
HOXA11-AS	2302.25	0.827521	0.213786	0.234413	-0.8774
ENO4	1066	0.827198	0.000359132	0.000485299	-0.291508
GALNT9	172.25	0.821358	0.070732	0.0812966	-4.31541
DKK3	365.75	0.820155	0.0089024	0.0109453	-3.15744
RASSF5	2351	0.817732	0.00102893	0.00135093	3.18776
TARBP2	910.25	0.817639	0.00168269	0.00217476	-0.150817
CCDC144B	765	0.814955	0.00100235	0.00131758	0.904868
TAF7L	343	0.811488	0.0306145	0.0361902	1.09994
SH2D5	327.25	0.807355	0.0131795	0.0159856	0.841295
BCRP3	167	0.806507	0.0890839	0.101429	0.276156
PRR5L	1782	0.805606	0.000985411	0.00129598	1.48297
INTS2	5207.25	0.804716	1.74e-05	2.55e-05	0.921734
C1orf61	802.75	0.804708	0.00816934	0.0100759	-1.24165
CYS1	221.75	0.804161	0.0376944	0.0442315	0.0690738
PCDH17	1633.25	0.803193	0.00955068	0.0117054	-2.13041
ACSBG1	496.5	0.801651	0.0150147	0.0181234	0.984162
NYNRIN	174.75	0.800063	0.0576232	0.0666119	-3.03755
F2	1361.25	0.794775	0.00163701	0.00211862	-0.0380933
SLC9A3	460	0.794126	0.00680307	0.00843323	-1.85632
SURF2	1045.75	0.792607	0.000618206	0.000823315	-0.298281
ATP8B3	252	0.792196	0.0270755	0.0321187	0.327111
OSMR	647.25	0.791617	0.00253387	0.0032358	-5.74948
NQO1	1079	0.787824	0.000824906	0.00108988	0.248953
MYO1G	199	0.787456	0.0459709	0.053601	0.959833
BAALC-AS1	158.75	0.786866	0.119725	0.134613	0.752638
PODNL1	513.75	0.783963	0.00622287	0.0077343	1.57251
CFAP45	203.75	0.77961	0.0510187	0.0592464	-0.938579
ID1	380.25	0.77911	0.0499922	0.0581411	-0.425102
JUN	18240	0.773874	0.349199	0.373843	-11.0504
SNORD3A	11751	0.768812	5.95e-05	8.43e-05	-15.6678
PDLIM2	230.5	0.768767	0.0487368	0.056701	-1.62572
ANKRD34B	394	0.768298	0.0427647	0.049986	-0.338842
PNP	5654.75	0.767835	0.000493511	0.000661548	-8.88595
SRRM3	1355.75	0.767268	0.00705671	0.00873946	-3.61589
ABCG2	452.75	0.764649	0.0114031	0.0138921	0.0452429
SLC35D2	1267.75	0.763276	0.00119424	0.001561	-1.04721
MYLK2	399.75	0.762527	0.0125205	0.0152155	-1.87744
C3orf70	735.75	0.761332	0.00744016	0.00920314	-4.15956
PSMD5	357	0.760723	0.0308465	0.0364515	-1.12515
ECT2L	4205.75	0.757355	0.000311199	0.00042234	-3.75157
NSG1	803	0.755201	0.00251062	0.00320813	-2.23526
ABCD1	245.25	0.755034	0.0774814	0.088715	1.9669
JUP	1652.5	0.750718	0.00219863	0.00281871	-0.824472
GTF2IRD1P1	1459.25	0.745277	0.00145844	0.00189325	-0.629936
LZTFL1	3307.25	0.741097	0.000599537	0.000799222	-1.11589
HSPA1A	15416.5	0.738239	0.00463988	0.00582539	-0.264895
RENBP	296	0.736966	0.0424025	0.0495889	-0.305203
TNIP2	1444.25	0.734169	0.000729545	0.000966976	-0.525905
FAM151B	1307.5	0.73373	0.0043501	0.00546781	-0.988354
VSNL1	834	0.733277	0.00345353	0.00437077	-5.19138
PSEN1	8703.5	0.726587	0.000260256	0.000355537	-0.454854
SPATA24	1156.5	0.725999	0.00260922	0.00332961	0.262051
CYBRD1	649.5	0.725722	0.00521655	0.0065339	-0.68572
UCP3	258.5	0.723587	0.0607858	0.0701513	-0.100993
GALM	7261.5	0.716921	0.000327221	0.000443265	-4.70984
BBC3	1351.25	0.715226	0.00140842	0.00183065	-1.32718
DLX2	2753.25	0.715139	0.00260675	0.00332678	-7.3241
RDM1	226.5	0.714927	0.123259	0.138386	-0.950608
GRHL1	2545.5	0.712382	0.000272572	0.000371824	0.335881
CACNA2D4	955.75	0.707455	0.00827477	0.0102012	1.41596
LYPD6B	1084.5	0.705479	0.0084798	0.0104432	-0.325408
MOCOS	5141	0.705173	0.00026655	0.000363871	-4.39933
ABCC3	224.75	0.703681	0.0601656	0.069478	-1.14385
ZP1	162.75	0.70044	0.10742	0.121283	1.34915
CELF5	876	0.694956	0.0233201	0.0277759	2.59871
EDNRB	290	0.694667	0.106728	0.120553	-2.06037
DACT3-AS1	873.5	0.693524	0.00536956	0.00671665	-0.829778
HES4	471	0.693023	0.0381763	0.0447771	-2.22448
NPIPB15	881.5	0.692184	0.00966799	0.0118415	-0.265778
AGBL3	4602.75	0.691049	0.00322471	0.00409057	-0.671466
OXTR	430.25	0.688434	0.0511475	0.0593907	-0.171493
HOXA7	784.75	0.680612	0.0369038	0.0433422	-1.41499
KIAA1549L	1179.5	0.68016	0.00938026	0.0115104	-1.74182
PDGFRL	1377.25	0.679008	0.00595105	0.00740898	-1.04377
VASN	399.5	0.676605	0.0718804	0.0825664	-1.95433
ZIC2	8242	0.67641	0.184871	0.203908	-2.5951
APCDD1L	1498.25	0.675022	0.00145089	0.00188363	-1.12637
MRAS	1209.5	0.674003	0.0349316	0.0411282	0.929639
WTIP	724.5	0.673059	0.0217463	0.0259645	-1.16743
PPL	815.75	0.672471	0.00569808	0.00710608	-1.99254
PTPRO	575.25	0.67013	0.0308331	0.0364389	-6.41255
LIPI	2162.25	0.669296	0.0014982	0.00194298	-4.53692
BAALC	809.75	0.668236	0.0205584	0.0245927	-1.33053
SMLR1	498.25	0.667494	0.0228917	0.0272902	-0.164513
TTC24	148.75	0.666263	0.146313	0.163024	1.38435
PLAC1	1604.25	0.662018	0.0140139	0.016951	-0.924529
MCHR2-AS1	355	0.661584	0.0566971	0.0655986	-1.04102
IGDCC3	1021.75	0.660086	0.00916004	0.0112475	-1.04279
UNCX	844.75	0.655771	0.0658818	0.0758406	-7.2494
RPS28	941.75	0.653599	0.00555015	0.00693104	-4.61598
C3orf84	149.75	0.651514	0.14218	0.158634	0.160325
HECW1	1552.75	0.647572	0.013816	0.0167223	-4.70761
SERINC2	820	0.643856	0.0172424	0.0207234	-0.128747
KIAA1614	1856.5	0.642184	0.00235723	0.00301766	0.00781358
HSPA1B	18603	0.642132	0.0137057	0.0165948	-7.53648
LHX4	3882.5	0.640534	0.00151303	0.00196104	-0.522206
FAM227B	2899.75	0.639905	0.00930861	0.0114246	-2.86114
CAV3	232.75	0.639411	0.134162	0.15022	-0.549077
PYCARD-AS1	183.25	0.635993	0.117246	0.131926	1.17689
BAIAP2	1567.5	0.63596	0.0180364	0.0216483	0.204372
WEE2	300.5	0.634145	0.11077	0.124905	1.71733
SLC10A1	2124.75	0.632227	0.0041858	0.00526679	0.215515
ABHD14A	1826.25	0.62954	0.0204524	0.0244681	-1.86402
GPAT2	494.5	0.62825	0.0278592	0.0330216	1.66703
IL3RA	5151.5	0.628094	0.0111258	0.0135718	-2.41311
DNAH6	2601	0.627616	0.00797133	0.00983351	-0.747951
SNHG12	6658	0.626799	0.0029773	0.00378653	-5.11177
CDKL2	1131.5	0.625455	0.00706291	0.00874632	-1.25473
C6orf99	221.75	0.62438	0.152469	0.16957	-2.85441
ZFP2	655	0.621768	0.0354258	0.0416915	-1.15644
TRNAU1AP	10298.2	0.621275	0.0028587	0.00363955	0.300728
LINC00535	455.5	0.620685	0.0579162	0.0669447	3.55796
MST1R	166.75	0.619293	0.159779	0.177312	-0.853728
TMPRSS11D	422.75	0.618458	0.100675	0.114017	-1.61777
MANBA	8411.75	0.618415	0.00910313	0.0111817	-1.37675
TFAP2A-AS1	2392.25	0.613667	0.0378735	0.0444299	-2.40418
RRM2B	1892.25	0.610901	0.00385017	0.00485326	-1.41207
UBE2D4	701.75	0.610278	0.0276644	0.0327995	-1.59029
IER3	750.25	0.609845	0.100083	0.113387	-7.54835
SSUH2	273.25	0.6081	0.146684	0.16341	1.13304
IKZF1	179.75	0.606734	0.149792	0.166704	-3.27035
RND1	389	0.601982	0.113959	0.128348	-0.666752
CAPG	288.25	0.601666	0.0785977	0.0899152	-2.59021
MROH2A	293.25	0.601381	0.0936031	0.106382	-3.69605
PDE6G	185	0.601228	0.147341	0.164073	0.0926041
SAMD14	511.5	0.600846	0.0501635	0.0583352	-0.208332
SPATA21	1354	0.599851	0.00954702	0.0117025	1.4519
ANXA9	553.25	0.596381	0.0876654	0.0998741	-0.787506
C2orf88	3291.75	0.593551	0.00398329	0.00501676	-1.24959
TRIM36	1497.5	0.592996	0.00859249	0.0105771	-0.833388
HOXB2	1548.25	0.592927	0.0366294	0.0430353	-2.84859
LRRC56	175.5	0.591817	0.166579	0.184549	0.487922
LRRC75A	16569.2	0.591387	0.00149822	0.00194298	-5.09449
DIAPH2-AS1	509.75	0.589681	0.0459982	0.0536281	-2.47633
RYR3	2121.5	0.589498	0.00497181	0.00623326	-6.58821
MIEF2	159	0.588745	0.180825	0.199562	0.01332
STARD10	1384	0.587569	0.0149827	0.0180881	-0.436472
ZNF510	1114.75	0.585772	0.022735	0.0271107	0.514696
TMEM220-AS1	389.5	0.585735	0.139157	0.155418	-1.56596
ZSWIM4	1274.25	0.583548	0.0276088	0.0327366	1.29979
TMEM171	349.25	0.579801	0.0882704	0.100546	-0.191624
CASP10	541.5	0.577751	0.0991357	0.112351	-1.16589
SGPP2	1589.5	0.574759	0.0107226	0.0130908	-5.47217
KIAA1522	3332.5	0.571447	0.00316172	0.00401298	-1.16742
TSPAN16	721.75	0.567909	0.0409952	0.0479898	-1.70738
SLC24A1	2560.5	0.566088	0.00763162	0.00943203	-0.218693
ZNF503	10814.5	0.565425	0.323749	0.347807	-1.97153
HIGD1C	179.75	0.564925	0.176163	0.194644	0.370827
FOXC1	21390.8	0.563652	0.30399	0.327777	-1.49754
AQP4-AS1	279	0.560227	0.129467	0.145073	-2.272
JAG1	1033	0.555635	0.0334835	0.0394759	-1.29732
RELB	958.25	0.555538	0.0300437	0.0355409	0.0401434
MAP1LC3A	1103.25	0.553971	0.0280763	0.033273	0.113258
TNFRSF12A	229.5	0.553599	0.172417	0.190712	-3.64087
SKOR1	215.25	0.552917	0.223744	0.244643	0.596967
CRB2	264.5	0.552083	0.128688	0.144225	1.11771
CYB561	565.5	0.549967	0.0684686	0.0787704	-0.132203
IER5L	215.25	0.545969	0.245473	0.267252	-1.90599
SUSD1	2861.5	0.545888	0.0193872	0.0232295	1.11911
ZSCAN31	734.25	0.54577	0.0432175	0.0505019	-1.61191
STAG3	1152.75	0.545178	0.0261236	0.03102	0.194639
SP7	290.5	0.532383	0.150173	0.1671	-1.82557
ZNF396	574	0.531224	0.0954463	0.108384	1.0526
TMC6	503	0.530785	0.0612776	0.0706511	-0.145016
OSCP1	1033.5	0.529334	0.041242	0.0482701	0.716672
GPC5	10014	0.526723	0.0267278	0.0317172	6.16661
MAF1	528.25	0.526023	0.104236	0.11789	0.439793
CDADC1	2466	0.525841	0.0114697	0.0139693	-0.635901
ANKRD6	5775.5	0.524012	0.0145072	0.0175284	-7.40332
EIF4A3	7237.75	0.522395	0.00785897	0.00970124	-6.31519
OBSCN	2756.75	0.521344	0.0221839	0.0264702	0.528851
ADAMTSL4	379.75	0.520342	0.135829	0.151932	1.87808
GALK1	533.5	0.519336	0.071501	0.082152	1.06457
AHNAK2	368	0.511004	0.134266	0.150298	-1.83221
PTAFR	729.75	0.510374	0.0648129	0.0746361	-1.56377
TSHR	668.25	0.509332	0.0975205	0.110616	-1.14161
RAB40A	490	0.508677	0.0933507	0.106104	-0.0116872
PLK3	317	0.505736	0.124925	0.140198	0.0469292
PHYHIPL	240.75	0.505483	0.210761	0.231231	-4.19401
IL16	258.75	0.504086	0.176998	0.195535	-3.2714
GPR161	3380.25	0.502015	0.0117833	0.0143447	-2.86827
MGAT3	468.5	0.50075	0.123318	0.138441	1.11496
RASGRF2	4384	0.50022	0.0219886	0.0262466	1.79156
DUPD1	213.75	0.49411	0.211691	0.232154	0.0384125
GNAO1	1385	0.491143	0.0369446	0.0433825	-5.75606
COL17A1	1415.25	0.490409	0.0277975	0.0329515	-1.09244
SHISA3	147.25	0.489627	0.286758	0.310285	0.565818
HOXB6	9550.75	0.488367	0.0611457	0.0705236	-6.93806
PPEF1	213.5	0.484269	0.259946	0.282336	1.50826
GPR160	3234	0.483133	0.0162792	0.0196032	-0.0992008
TRPM5	272.5	0.480891	0.198706	0.218548	0.331221
PLXNC1	6610.25	0.479611	0.0134791	0.016334	-7.00722
STOX1	2668.75	0.479267	0.0451011	0.0526285	1.25158
KIFC3	784.5	0.478809	0.0611305	0.0705178	-6.18971
B3GAT1	156.75	0.47833	0.270787	0.29358	0.898464
FOXCUT	1355.5	0.477951	0.436784	0.461815	-4.98353
BEND4	1518.25	0.477042	0.0429609	0.0502064	-1.37501
COL4A4	2567	0.476375	0.0238954	0.0284227	-3.57738
CCDC168	530.25	0.476337	0.0891434	0.101479	-3.53112
NRG4	2323	0.475	0.0226456	0.0270114	-4.43055
CDHR3	657.75	0.474718	0.0938192	0.106619	-1.65814
MRAP2	439	0.474167	0.158099	0.175555	0.879608
GRHL3	813	0.47266	0.0523988	0.0607851	-1.52712
CRYBA1	483	0.470079	0.144454	0.161035	-0.700448
ORAI2	2614.5	0.469833	0.0895849	0.101956	0.723821
KCNQ4	1628.5	0.469192	0.030468	0.0360268	-0.222603
CCDC144A	420	0.467779	0.121513	0.136531	-2.55791
RIC3	895	0.461694	0.0719916	0.0826869	-2.98468
CDKL1	4440	0.46073	0.0144373	0.0174504	-1.19701
CELF4	920.75	0.460616	0.0759698	0.0870595	-4.09037
SLC29A4	466	0.458931	0.119939	0.134819	0.16927
ENTPD3	318.75	0.454059	0.224053	0.24496	-1.29606
EFCC1	218	0.453719	0.354489	0.379384	-2.02815
RPS29	28815.2	0.453286	0.768957	0.783951	-3.14821
SHISA5	1518.5	0.452101	0.0485965	0.0565526	-0.969162
STX17-AS1	179.25	0.450314	0.316108	0.339957	0.787155
MLANA	718.5	0.449358	0.0959276	0.108899	-0.460548
PTPRZ1	197.5	0.449186	0.257389	0.279739	-3.8442
BOLL	1079	0.448829	0.0876203	0.0998313	-3.23986
PLK5	251.25	0.448591	0.267455	0.290158	-2.03738
PMFBP1	820.5	0.446628	0.0847345	0.0966682	-0.459431
FOXA3	143.5	0.445876	0.334597	0.358878	2.43397
FAM186A	581.75	0.438573	0.105748	0.119507	2.03726
LDB3	287.25	0.43777	0.236125	0.257499	-5.41774
GRIK1	2972.5	0.436224	0.0798082	0.0912212	-4.15295
FALEC	401.75	0.436008	0.148693	0.165495	-0.511067
CACNA1A	182.75	0.433476	0.41271	0.437832	-3.65704
SEZ6L2	1116.75	0.432763	0.107103	0.120935	-1.83957
ACOT13	3788	0.432438	0.0285586	0.0338264	0.0147853
SEZ6	475.25	0.429658	0.141893	0.15834	-1.15911
C5AR1	242.25	0.428944	0.252242	0.274397	-0.197775
ADAMTSL3	1777.5	0.428422	0.112671	0.126974	0.704558
ALAS2	259.75	0.428006	0.257151	0.279506	-1.14915
KCNC1	1142.5	0.426093	0.0794884	0.0908714	-1.32634
HES1	3129.75	0.426001	0.10138	0.114758	-6.65668
BNIP3L	1175	0.425429	0.073031	0.0837897	-1.33787
LINC00467	1369.75	0.422721	0.141071	0.157489	1.06132
A2M	241	0.422025	0.303635	0.327449	-1.93445
ABCB4	424	0.421491	0.178569	0.197155	-1.02062
NPR2	258.25	0.419112	0.247591	0.269536	0.902594
AIFM2	683	0.419043	0.105694	0.119457	0.796589
DNAJB1	1375.5	0.41718	0.137781	0.153972	-4.2337
ANGPT2	1364.75	0.415654	0.054835	0.0634997	0.556416
IGSF10	487	0.411582	0.158984	0.176463	-1.10702
SH2B3	4230.75	0.41111	0.0348249	0.0410062	0.0473112
CD101	1338.25	0.410794	0.0685959	0.07891	-0.773722
NFS1	2603.25	0.410351	0.0607043	0.0700634	-0.763895
DUSP1	1661	0.409216	0.605487	0.627301	-8.25042
HBEGF	612.75	0.408859	0.227884	0.24886	-3.16009
HOXC11	434	0.408253	0.22975	0.250795	-0.480683
WNT8B	382.25	0.404586	0.201512	0.221396	-1.8009
B9D2	975.75	0.402539	0.132912	0.148845	-0.000804121
MPDU1	1134.75	0.402438	0.0889527	0.101297	-0.997908
PSG4	2082	0.4003	0.695948	0.71453	-10.295
PITPNM3	2100.75	0.399826	0.105027	0.118754	1.35721
INIP	2279	0.398803	0.0656856	0.0756214	-2.06406
CDH4	946.25	0.3966	0.119794	0.134679	-3.56512
PACRGL	1345.75	0.396451	0.218113	0.238881	0.168521
KREMEN1	3312.25	0.396443	0.0734302	0.0842222	-0.764682
KLC4	1341.5	0.396078	0.119828	0.134706	-2.39589
ATP2C2	487.5	0.396066	0.18306	0.201979	-3.88632
DAPK3	1450.25	0.394892	0.105409	0.119176	0.852452
DDX4	195	0.394559	0.362943	0.387866	-1.62172
LTBP2	1104.5	0.394296	0.201349	0.221235	4.58099
COG7	4503	0.393941	0.0389877	0.0457044	-0.545236
DCHS2	465.75	0.391124	0.269971	0.292743	0.926884
TTC39C-AS1	154.75	0.389239	0.394209	0.419011	-0.12831
DNAAF1	578	0.389226	0.169292	0.187381	1.45478
JMJD6	3847.25	0.388385	0.052457	0.0608471	1.03057
KCNH4	497.5	0.388008	0.222799	0.243629	0.84736
TCEA3	440.25	0.387357	0.192375	0.211902	0.518967
MAFF	866.5	0.386911	0.192375	0.211902	-1.37681
PPFIA4	1137.75	0.384571	0.167468	0.185471	0.0371838
LAMA2	1520	0.383803	0.130958	0.146706	-5.25474
ERN2	253.5	0.383548	0.324607	0.348644	0.766765
DLEC1	1196.5	0.383259	0.126185	0.141564	1.85383
CD27-AS1	176.25	0.382858	0.384555	0.409516	0.730079
ELF4	2693.25	0.381189	0.0609564	0.0703359	-1.31006
ALK	344.75	0.380919	0.266021	0.288697	-4.18026
DCPS	2193.75	0.380665	0.0893836	0.101744	0.333311
VWCE	1066	0.379769	0.122871	0.137986	-0.446126
RBP2	327.75	0.378512	0.3015	0.325358	-2.09818
ZNF783	2993.75	0.377787	0.0640853	0.0738111	-0.233262
HPGDS	545.75	0.376174	0.189907	0.209306	-0.088433
INTS6	11706.5	0.374893	0.0776494	0.0888919	-5.64452
CERS6-AS1	885	0.373754	0.151499	0.168505	-0.600566
CCDC86	3707.25	0.366796	0.078889	0.0902251	-4.38558
C4orf45	1582	0.365813	0.111735	0.125972	-2.71782
PXK	7163.5	0.365665	0.0586539	0.0677797	-0.815577
MMP17	207	0.364341	0.416426	0.441562	2.42532
TMC2	357.5	0.361033	0.270067	0.292824	-1.25928
HOXC-AS2	613	0.359582	0.300278	0.324145	0.5562
SCN5A	1727	0.357692	0.136853	0.153	-6.56501
SNORD3C	7614	0.357086	0.195224	0.214809	-7.84365
SLC7A5P1	444	0.355971	0.275774	0.298742	-10.2387
PPP2R2B	230.25	0.35581	0.397103	0.421986	-4.69205
PDE6B	275.75	0.354933	0.307982	0.331812	-1.09524
GGACT	1194.75	0.353757	0.13722	0.153359	-1.49384
ERRFI1	1412.5	0.34896	0.214277	0.234913	-4.08937
TICAM1	899	0.348314	0.180384	0.199092	-1.56966
DNAH17	1320.25	0.347524	0.148491	0.165284	0.947672
FOS	762.5	0.346004	0.313822	0.337746	-7.10504
PSTPIP2	2748.25	0.344153	0.108764	0.122748	-2.98837
NIF3L1	1932.75	0.33781	0.101076	0.114452	-0.606323
PCSK4	154.5	0.337696	0.438196	0.463235	-0.437515
CEMIP	2345.5	0.336745	0.125871	0.141223	-3.85297
LYSMD4	288.5	0.336564	0.321429	0.345483	1.13374
ARHGEF6	927.5	0.335935	0.269312	0.292077	0.525748
MBP	1269.75	0.334973	0.158815	0.176301	-5.90331
ZNF619	1358.5	0.334957	0.168179	0.186228	0.135899
STARD4-AS1	1413.25	0.334797	0.16735	0.185356	0.939821
ANKS1B	7059.75	0.334694	0.120181	0.135068	1.04994
MEIOB	174	0.333127	0.52031	0.544256	-0.807386
DNAJC22	192	0.332077	0.477105	0.501881	-3.34348
ADPGK-AS1	214	0.331792	0.409364	0.434491	1.23657
FAM167A	258	0.331369	0.482533	0.507066	-5.34054
YPEL3	230.25	0.33039	0.39608	0.420933	0.857465
ASAH2	519	0.329436	0.289203	0.312803	0.315572
DCXR	191.75	0.328702	0.419701	0.44482	-2.56773
DNAH8	220.5	0.328555	0.457439	0.482267	5.06467
AKAP3	397.75	0.32601	0.293944	0.317645	0.46937
LTK	135.75	0.325516	0.483434	0.507852	0.320987
PLXND1	999.5	0.324689	0.198881	0.218722	0.0937299
EPB41L5	7538.25	0.320055	0.136615	0.152773	-0.593735
LRRC17	328.25	0.319951	0.355618	0.380499	-0.409278
RGS20	3051.25	0.319269	0.136328	0.152464	-1.55614
RAB33B	2712	0.315108	0.122837	0.137959	-0.441089
PLCD4	2217.5	0.314172	0.16212	0.179805	0.8698
COX18	1969.5	0.31402	0.145642	0.162318	-0.581105
ITGA2B	1036.5	0.313006	0.257408	0.279739	-1.45189
RBCK1	1609.75	0.312656	0.158103	0.175555	-0.455728
FOXB1	453.75	0.311202	0.382011	0.406961	-4.08844
PPIL6	1153.5	0.310114	0.222649	0.243486	-0.118573
NPTX2	519.5	0.309438	0.390781	0.415735	-6.85067
LRRC69	3118.25	0.308142	0.15872	0.17621	1.47364
RAB26	2385	0.305402	0.126371	0.14176	-2.5717
MYO3B	253.75	0.305309	0.508848	0.532856	3.84836
CYP26C1	351.5	0.300705	0.344808	0.369411	-0.303144
TEKT3	140	0.29992	0.557508	0.580686	1.04447
CACNA1B	1057.5	0.298467	0.23285	0.25399	1.70269
TRPV4	493.75	0.297626	0.332697	0.356927	-2.21634
C22orf24	543.75	0.296879	0.321742	0.345712	0.871357
TMSB10	798.25	0.292885	0.321597	0.345608	-5.90487
EPB42	183	0.292693	0.520955	0.544801	0.405928
PDZD7	613.5	0.292595	0.291233	0.314844	-0.348058
GDA	129	0.291767	0.542117	0.565546	2.12398
FBLIM1	667.75	0.289398	0.368661	0.393596	-0.275034
RAPGEF3	195.5	0.288762	0.474417	0.499255	-0.0146766
ZCWPW2	2179.25	0.288604	0.207321	0.227569	0.615415
BCAS4	2378.5	0.288465	0.1591	0.176573	-0.504456
TRAF5	2504.5	0.288401	0.154035	0.171225	-0.971487
LINC01088	998.5	0.287026	0.339395	0.363847	2.14157
UBE2S	4598.25	0.286607	0.192875	0.212418	-4.64383
GRIN1	173.5	0.283629	0.504442	0.528577	1.86926
SH2D3C	171.25	0.283126	0.508021	0.532075	2.65666
COL6A6	1337.75	0.282918	0.252041	0.2742	-4.20379
C9orf131	182.25	0.281913	0.495489	0.519851	-0.534177
SUSD2	144.5	0.280434	0.546486	0.569879	-0.426472
PIM2	756.75	0.28017	0.2985	0.322278	-4.62207
CHST8	875.75	0.280108	0.379989	0.40484	-3.84746
ZNF251	6004.25	0.27996	0.172293	0.190592	0.024993
WDR31	835.5	0.278871	0.273996	0.296889	-1.96874
ZIC5	5926.5	0.277882	0.594207	0.616387	-2.27427
SP9	1339	0.277758	0.3945	0.419287	-6.21925
RCC1	47657.2	0.275663	0.160043	0.177575	-3.51533
PLEKHG2	845.25	0.273051	0.374584	0.399435	0.407856
ARHGEF1	1528	0.270826	0.244041	0.265803	0.227828
ARX	339.75	0.270432	0.440969	0.466017	-0.224586
LRRC7	479.5	0.268552	0.409344	0.434491	-3.50447
TMEM200B	206	0.266887	0.53168	0.555183	0.805469
LRRN4	529.5	0.265033	0.391932	0.416859	0.410721
SASH3	165.75	0.257451	0.546995	0.570364	-1.60219
AATK	345	0.255753	0.445193	0.470181	0.159676
MEX3D	621.75	0.254742	0.373191	0.398047	0.29772
CLTCL1	5083.25	0.253386	0.22422	0.245123	-0.224196
LMNA	3319	0.252758	0.304991	0.328804	-2.38487
FAM184B	2838.5	0.250693	0.265227	0.287906	0.443838
HEXIM1	1843.75	0.250631	0.35922	0.384136	-1.50099
DHRS2	141.75	0.249979	0.603677	0.625573	-3.03004
KATNAL2	2562.5	0.247199	0.276104	0.29905	-1.78238
KDF1	244.25	0.245718	0.51278	0.536761	1.40571
NFE2L3	5614.75	0.245332	0.208335	0.228626	-2.91678
MAP1LC3B	2246.5	0.244619	0.319663	0.343697	-3.2459
CCDC73	2711	0.244313	0.288238	0.31181	-3.46446
SPON1	2404.75	0.243853	0.273472	0.296345	-5.92538
IFI35	732.25	0.241918	0.450519	0.47554	0.220557
KIF9	1003.5	0.240646	0.338091	0.362479	-0.654087
ZNF341-AS1	144.5	0.240171	0.599503	0.621637	2.39027
LINC00907	476	0.239991	0.494444	0.51884	2.18545
DNAH5	212.5	0.23816	0.545978	0.569484	-0.412249
CERS3	170.5	0.237459	0.63318	0.654249	-2.33058
GPD1	118.75	0.237441	0.64231	0.662958	-2.28357
MMP28	195.5	0.236674	0.581429	0.603795	-3.93906
CELF2-AS1	667	0.234113	0.435756	0.460803	-0.107862
ISM2	451	0.234031	0.522827	0.546586	0.324573
SLC35F4	645.75	0.233979	0.428799	0.454027	0.526835
ARAP3	490.75	0.231267	0.439137	0.464192	-3.23711
TESC	1636.75	0.230102	0.322382	0.346366	-1.89963
RAD51D	6741.5	0.228819	0.249325	0.271357	-1.90658
FAM117A	3727.75	0.227844	0.379681	0.404577	-0.875146
CTSH	1930	0.227715	0.311889	0.335775	-0.445275
NOSTRIN	3528	0.227013	0.274252	0.297117	0.928136
AKNA	1109.5	0.22672	0.319371	0.343411	-1.0136
RND2	475.25	0.226622	0.452813	0.477923	-0.0864995
BHLHE40-AS1	491.25	0.22512	0.487408	0.511864	0.569005
DNAI1	222.25	0.224402	0.591576	0.613755	1.16775
NEURL4	1740.5	0.223419	0.365666	0.390555	-0.178293
FBXL13	3105	0.221602	0.301223	0.325086	1.28851
HTR6	291.5	0.218181	0.554269	0.577404	-0.340499
FAAH2	1289.25	0.218064	0.421246	0.446351	2.21019
IDI2-AS1	1883.5	0.216407	0.297805	0.321581	-2.71485
HYAL1	834.5	0.214769	0.456802	0.48171	0.698695
HAUS3	5203	0.214734	0.275799	0.298745	-2.60523
CRB1	648.25	0.212923	0.444204	0.469211	-3.30813
ZNF813	225	0.211976	0.579951	0.602355	0.343156
CCDC88B	195.75	0.21042	0.620801	0.642211	-0.497376
ARL4D	214.5	0.208866	0.627712	0.648904	-2.21454
TRAPPC6A	642.25	0.208145	0.432873	0.458083	0.15606
PLEKHB1	386.75	0.207389	0.527858	0.551454	0.911265
GALNT16	1682.25	0.206605	0.344068	0.368678	-2.46464
CFAP99	288	0.205732	0.551679	0.574841	-0.360425
LHCGR	158.25	0.20547	0.661565	0.681556	-1.36227
CNOT8	2661.75	0.203864	0.34116	0.365651	-1.48722
LDHAL6A	1319.75	0.202017	0.402795	0.427759	0.473683
SERPINB9P1	197.25	0.201464	0.617717	0.639221	1.04557
PPP1R15A	2663	0.200773	0.479108	0.503747	-6.66426
TP53INP1	1712	0.200039	0.411441	0.436591	0.0555162
HTRA1	755.75	0.199805	0.427186	0.452355	-1.8645
APC2	1163.75	0.198042	0.430196	0.455433	0.785933
SH3GLB2	1281.25	0.196793	0.397306	0.422167	-1.63572
CLHC1	3643	0.195934	0.326633	0.350735	3.14573
CDA	297	0.194598	0.635644	0.656539	-3.6024
TESK2	4794.25	0.194237	0.367051	0.391972	-0.0556728
PCCB	2729.75	0.19399	0.377941	0.402886	-0.993989
LZTS3	310.25	0.193268	0.603941	0.625798	0.275692
ID2	3036.5	0.193186	0.511145	0.535135	-6.07106
UBC	13126	0.18976	0.416956	0.442053	-7.81025
ZNF703	6215.75	0.188853	0.470201	0.495091	-4.55542
ADCK5	573.25	0.187759	0.575136	0.597682	-0.577275
RASGRP4	473.75	0.187548	0.572769	0.595644	-0.422272
ZNF503-AS1	230.25	0.185094	0.630711	0.651851	3.56315
STARD7-AS1	1283.5	0.184593	0.409955	0.435049	0.878177
HACD4	1470.75	0.181219	0.422569	0.447717	0.0669336
EMD	429.75	0.179835	0.550613	0.573911	-1.21587
SPATA45	210	0.178849	0.649958	0.670486	-1.02105
MKNK2	704.5	0.176333	0.546157	0.569581	-2.55957
RAB3IL1	162.25	0.1736	0.692526	0.711348	-0.528156
VAMP8	187.75	0.173101	0.689069	0.707907	0.817552
PLA2G15	762	0.172496	0.489689	0.514137	0.763198
BIK	617.25	0.171995	0.52569	0.549319	1.01634
SLC39A13	775.75	0.170364	0.489838	0.514252	-1.98365
SLC8A1-AS1	1134.25	0.17	0.534369	0.557859	0.291952
RARG	514.5	0.168436	0.624949	0.6462	-4.14346
AK8	760.75	0.168022	0.534914	0.55834	-1.12091
STXBP4	10199.8	0.166736	0.37817	0.403097	0.941569
BOC	2052.5	0.166067	0.513652	0.537589	-4.17461
ABAT	1570.75	0.165968	0.503116	0.527355	0.294809
GLT1D1	169.75	0.165913	0.704331	0.722464	0.765723
AKT1S1	1446.25	0.162272	0.525517	0.549181	-3.51218
TGFB3	1094.75	0.160281	0.525192	0.548885	-0.938065
SCN11A	208	0.159692	0.683562	0.70274	-0.283397
CWC25	2657	0.156532	0.470624	0.495417	-0.177334
ASB18	586.75	0.156286	0.606722	0.628483	-0.871955
SCIN	282.5	0.153351	0.657103	0.677117	-0.657798
ART3	198.5	0.152771	0.703721	0.721894	-2.10601
KMT2E-AS1	1492.25	0.152412	0.489948	0.514327	-2.22909
CTF1	196.25	0.15084	0.721051	0.738262	0.287748
FAM153A	249	0.150781	0.711795	0.729554	-3.75871
SOX10	359.25	0.150732	0.639491	0.660255	0.150241
DNAJB13	937.25	0.150216	0.551244	0.574433	0.134874
ATP2A1	788.5	0.148334	0.615076	0.636638	-1.92987
N4BP3	199.75	0.148192	0.709227	0.727204	0.22201
TESC-AS1	522.75	0.14778	0.621843	0.643138	-0.327874
DNAH9	443.25	0.144961	0.634359	0.655315	-3.97649
CCND3	2454	0.144744	0.48653	0.510982	-1.18967
ATG16L2	900	0.14439	0.589346	0.611633	-0.0863497
THAP11	223	0.142445	0.750423	0.765941	-3.6804
CYP1B1-AS1	122	0.14202	0.777126	0.791608	-1.12549
GOLGA6L17P	508.5	0.141973	0.651916	0.672349	-0.448061
RFTN2	2084	0.140643	0.549613	0.572914	-3.18822
DEGS2	288.5	0.14013	0.713244	0.730926	0.324271
LINC00461	726.5	0.139115	0.619285	0.640693	-0.920665
OLFM2	2057	0.138274	0.572139	0.595082	-5.68262
MRPS34	1342.75	0.138171	0.610135	0.631869	-5.01913
VAT1	630	0.137504	0.613397	0.635049	-0.318068
TRIM46	152.75	0.137054	0.778125	0.792504	1.7035
COL28A1	152.75	0.137054	0.770235	0.785132	-2.82903
ERMP1	2818.75	0.137015	0.517362	0.541343	0.174753
PRRT4	414	0.136007	0.652378	0.672772	-0.732375
VMP1	11656	0.133771	0.48244	0.507009	1.35363
GPC2	225.25	0.131391	0.749078	0.764804	0.424903
SNHG19	694.5	0.130961	0.605389	0.627249	-6.23538
ZNF212	3499.5	0.129123	0.525114	0.548847	-0.343131
PLK2	191	0.128493	0.785313	0.79927	-6.60239
FADS3	305.75	0.12512	0.721921	0.738902	-0.388395
PLCD1	536	0.118497	0.679463	0.698689	-0.0284124
ABHD12B	1176.25	0.118426	0.633796	0.654784	-0.0949411
DNAH11	8205.75	0.11795	0.57412	0.596827	-1.96637
DEPDC4	633.75	0.117302	0.677684	0.697023	-1.10104
DLEU7	2238.25	0.117053	0.631891	0.65302	-0.511953
FBXL18	2580.5	0.115791	0.597192	0.619338	2.31714
TSPAN13	1683.75	0.114448	0.613568	0.635126	0.231823
FBN1	3930.75	0.114389	0.607999	0.629756	-0.154791
SLC37A2	479	0.111496	0.702776	0.721036	0.113568
TFAP2E	973	0.11126	0.658014	0.67795	0.482862
PRH2	383.75	0.110959	0.72336	0.740261	-0.42318
CCDC18	11572.2	0.110948	0.603116	0.62509	0.0672011
BIRC6-AS2	1342.5	0.108589	0.617857	0.639315	0.0376652
EN2	3222.25	0.107729	0.71031	0.728201	-7.09595
CACNA1G	143.75	0.105427	0.816341	0.828174	-1.74989
L3MBTL2	3372.25	0.105075	0.599666	0.621758	-1.16861
FAM161A	1014.5	0.103857	0.672301	0.691863	-0.947119
SLC14A2	253	0.102686	0.798502	0.811445	-2.22761
TSC22D4	622	0.102099	0.768224	0.783264	-3.61631
MCCC2	5771.5	0.100528	0.585214	0.607536	-0.530865
GPC6-AS1	561.25	0.0990037	0.759473	0.774819	-0.115225
RPS19BP1	1134.5	0.0979555	0.685863	0.704886	-2.24859
HOXA13	477.5	0.09672	0.794096	0.807403	-3.36149
CA1	233.75	0.0957011	0.817618	0.829278	-0.365265
RSPH9	1744.75	0.0938841	0.71401	0.731654	0.391453
AURKAIP1	286.75	0.0931099	0.799307	0.812138	-3.30511
AK9	2241.25	0.092403	0.706279	0.724294	-4.20866
TRIB3	929.75	0.0923582	0.756588	0.771935	-4.94251
CACNA1D	1997.25	0.0921301	0.701284	0.719729	-1.5786
A3GALT2	745.75	0.0919228	0.72578	0.742564	-1.7127
ADAP2	1510	0.0917522	0.687589	0.706606	-0.540767
RPS15	3360	0.0884789	0.65753	0.677505	-5.11477
LINC00539	825.25	0.0883115	0.727668	0.744381	0.173822
GPX4	646.25	0.088208	0.735321	0.751744	-6.5059
CHST12	3183	0.0870507	0.679231	0.698505	-0.477528
BEND3P3	330.75	0.085082	0.7981	0.811099	-2.43723
PDZD2	4039.5	0.0821662	0.683858	0.70299	-2.99248
GOLGA8O	263.5	0.0821496	0.83419	0.84505	-1.09165
DPY19L2P2	557	0.0803148	0.795106	0.808305	-0.104774
LRTM1	700.25	0.0752168	0.790253	0.803865	-0.199954
SLCO6A1	2234.25	0.0745973	0.734933	0.751406	-0.502367
CLDN10	1698.75	0.0743277	0.721745	0.738872	-6.62471
DPF1	755.25	0.0735598	0.794393	0.807642	-1.16101
POLG2	4174.5	0.0729368	0.738262	0.754518	-1.4313
IDI1	2131.5	0.0710834	0.749419	0.764989	-1.66696
C9orf64	1088.25	0.0709397	0.789224	0.802943	1.37203
ARNTL2-AS1	2110.5	0.0690551	0.780869	0.795054	-1.15561
NECAB1	963.5	0.0673933	0.802329	0.815022	-3.37745
LRRN3	242.5	0.0654536	0.866322	0.874921	0.178631
ZBTB46-AS1	223.5	0.0645615	0.868254	0.876671	0.0531432
EMC6	611.75	0.0625053	0.813135	0.825238	-3.42845
MEPCE	1974.25	0.0624897	0.785061	0.799075	-5.49976
ACTG1	9724.25	0.0604661	0.781664	0.795802	-8.25257
ESRG	515.5	0.0587798	0.841051	0.851609	-0.712453
SLC29A3	996.75	0.058628	0.805274	0.817699	-0.885377
BBS2	549.5	0.0577684	0.832713	0.843748	-3.3187
MYLK	2328.5	0.057629	0.800819	0.81355	-2.57696
DCST1	421.25	0.0565168	0.865657	0.874316	0.486475
ITGA7	458.75	0.0550418	0.867853	0.876333	1.05291
CYTH1	6638	0.0543413	0.769463	0.784407	-0.644978
ZNF782	4196.25	0.0524365	0.820977	0.83243	-0.631056
BDKRB2	210.75	0.0513475	0.895381	0.902339	-2.57584
C1QTNF7	164.25	0.0483147	0.916682	0.92254	-2.35613
RASGEF1C	2312	0.0468046	0.833038	0.843948	-0.307921
ATP6AP2	1476	0.0459437	0.854489	0.864026	-1.60252
MAP1B	6586	0.0449101	0.817203	0.828984	-6.12968
MYO15B	973	0.0430026	0.856715	0.866144	-0.602358
KCNH7	345.5	0.0417602	0.911109	0.917281	-2.83516
MRPS7	1472.5	0.0411529	0.852127	0.862032	-1.50401
B3GNTL1	1804.5	0.0399778	0.865276	0.873998	-6.00029
FN1	2277.75	0.0395894	0.853694	0.863354	-4.68657
ALX4	2011.25	0.0376613	0.861398	0.870405	-1.25642
RPS12	5292.25	0.0372129	0.840548	0.851165	-8.87749
CALR	5799.75	0.0371907	0.869339	0.877632	-6.60444
SBSPON	461	0.0344265	0.912941	0.918986	-2.37838
NPIPB6	1001.25	0.0338629	0.891931	0.898999	-1.12708
FEM1A	1646.75	0.0337312	0.888445	0.895745	-4.31415
DNM1P46	517.5	0.0334558	0.917123	0.922844	0.620735
MARCKSL1	1908.5	0.0332628	0.897097	0.903999	-3.58512
ARL5C	177	0.0326054	0.941826	0.945902	-1.09956
ERF	611.75	0.0318389	0.915207	0.921196	-1.23315
PTGER4	418.5	0.0310273	0.916773	0.922561	-0.711927
UFSP2	1721.25	0.0297563	0.89978	0.906565	-0.653074
EML6	3060.25	0.0280513	0.905619	0.911892	1.21506
UBXN8	1301	0.026615	0.916353	0.922279	-0.41838
CYCS	6951	0.0265677	0.888275	0.895655	-6.30599
CKB	2580	0.0262827	0.918119	0.923706	-4.31465
GFI1	394	0.0256327	0.934714	0.939259	-0.128098
STK10	6585	0.0254151	0.900057	0.906705	-1.04024
ZNF304	397.25	0.023607	0.939145	0.943424	-1.86223
ACSL5	647.25	0.023405	0.936812	0.941224	-3.29252
SNHG5	3297.5	0.0223138	0.910679	0.916918	-8.75199
EFHD1	1363.5	0.0222205	0.925285	0.930561	1.15408
PNPLA2	371.25	0.0213741	0.949322	0.95314	0.16963
FIGNL2	173.75	0.0207592	0.961613	0.964722	-1.65447
KCNIP3	325.75	0.0199307	0.956723	0.960135	-2.89237
KCNG2	1771	0.0195515	0.936403	0.940885	-0.174498
MTFR2	3038.5	0.0185179	0.926943	0.932087	-1.81206
RHBDL3	978.5	0.0176932	0.940693	0.944836	0.115912
GPR179	250	0.0173131	0.963019	0.966013	2.46763
ARL6IP1	2796.25	0.0172844	0.933015	0.937694	-2.71735
HOTAIRM1	1350.5	0.0170948	0.979572	0.98165	-3.85657
GLB1L3	238.25	0.0151392	0.969277	0.97207	0.686368
GDF9	246.25	0.0146473	0.968226	0.971089	1.09736
FRMD3	3216.75	0.0127825	0.958613	0.961885	2.83321
GOLGA6L3	250	0.0115422	0.975583	0.977801	0.690215
SHC3	190.5	0.00757391	0.985831	0.987323	0.526238
ANKRD26	4475.5	0.00709206	0.972544	0.974976	-0.834706
HAP1	228.5	0.00631433	0.986655	0.987925	0.530874
WDR77	2952	0.00488748	0.982705	0.984566	-1.70072
COL7A1	183.75	0.00392645	0.992964	0.993865	1.917
DUSP8	211.25	0.00341563	0.994555	0.995232	-0.14057
TMPRSS9	3072.5	0.00281764	0.990628	0.991753	-1.18984
SGK1	523	0.00275909	0.993891	0.994718	-8.47532
FBXO32	802.25	0.00269781	0.991972	0.992947	-2.72745
DEF6	554.75	0.00130068	0.996369	0.996821	-2.77197
SLC23A1	1762.25	0.000409609	0.998558	0.998785	-0.881428
ISM1	2014.75	0.000358355	0.99882	0.998971	-2.15327
SYNPO2	142	7.79e-07	0.999999	0.999999	2.41329
ADAM11	992.75	-0.000726334	0.997564	0.997865	0.218516
GREM2	406.25	-0.00177521	0.995422	0.995949	-2.15366
TMEM229B	1377	-0.00419058	0.985069	0.986636	-0.0113811
PHACTR1	1769.75	-0.00529853	0.980595	0.982601	-5.82166
C12orf56	278.25	-0.0077768	0.9832	0.984913	2.05486
BBS5	1042.25	-0.00899712	0.970209	0.972931	-2.57419
GPR1	144.5	-0.00998319	0.984058	0.985698	-1.29319
HLF	792	-0.0109291	0.971371	0.974022	0.804132
GPRC5A	268.75	-0.0134198	0.974826	0.977116	0.270203
LINC00290	200.5	-0.0143904	0.972264	0.974769	-0.568867
SEMA6B	178.5	-0.016164	0.971621	0.974199	-2.01752
AAMDC	3409.5	-0.018195	0.930727	0.935536	-0.72664
GRIN3A	652.75	-0.0187865	0.943923	0.947936	-6.276
TRIM41	4236.75	-0.0219637	0.912642	0.918754	-1.52193
SLC35A4	598	-0.0265383	0.923179	0.928585	-0.0624866
KIAA0355	5027.5	-0.0278358	0.887268	0.894845	-0.109065
ANXA2	2413.75	-0.0325757	0.876175	0.884061	-1.52548
ATF3	4068.25	-0.0342202	0.957656	0.960998	-7.52066
STAR	207	-0.0348488	0.929377	0.93425	-0.208906
IL15RA	536.5	-0.0349595	0.901598	0.90812	-4.33345
GOLGA8R	204	-0.0353613	0.929099	0.934112	-1.73351
INO80D	6308.5	-0.0365922	0.844706	0.854983	-0.648455
KLHL25	1849	-0.0382346	0.863209	0.871977	-0.785751
TCAF2P1	149.5	-0.038602	0.93449	0.939104	2.3648
FLT1	2093.25	-0.0403214	0.842996	0.853513	-6.05842
AFMID	3728.25	-0.04044	0.852254	0.862095	-1.77348
RMDN1	2591	-0.0406496	0.848842	0.858906	-1.7319
MAPRE3	2201.25	-0.0409649	0.854376	0.863977	0.648223
VSIG10	1725.75	-0.0413836	0.870547	0.878583	0.964173
PPIEL	2426.5	-0.0422164	0.837918	0.848631	-0.0592919
RPL36	2294	-0.042768	0.843911	0.854243	-5.98527
ELK3	3499.5	-0.0441148	0.817307	0.829027	-1.86454
ENTPD1	2885.5	-0.0450017	0.832936	0.843909	-6.0208
CPEB1-AS1	461.75	-0.0453072	0.889484	0.896601	0.485332
AKAP14	349	-0.0454751	0.888112	0.895559	6.36148
ADGRA2	2040.25	-0.0456126	0.830076	0.841269	-1.13003
SDHAF4	1053.25	-0.0458904	0.843363	0.85382	-2.11711
SHROOM2	199.25	-0.0470673	0.923265	0.9286	4.61154
METTL23	3871	-0.051064	0.825214	0.836598	-0.545634
KCNIP4	2784.5	-0.0512969	0.930954	0.935693	-6.11611
CKS2	3041.25	-0.051475	0.808118	0.820398	-6.35118
EP300-AS1	438.25	-0.0543229	0.883932	0.891684	0.786836
KCNQ1OT1	11655.8	-0.0549006	0.831631	0.842716	-6.26919
STAM-AS1	194.25	-0.0557088	0.888955	0.896136	-1.81461
C17orf58	323.75	-0.0557089	0.87105	0.879024	0.670881
MIDN	1983.75	-0.056369	0.855092	0.864569	-2.9645
THUMPD3-AS1	4057.75	-0.0574272	0.768081	0.783179	-2.55841
FCHO1	763.75	-0.0576207	0.828117	0.839413	0.071447
RPL23A	14138.8	-0.0577102	0.749216	0.764887	-7.81726
KCNQ1	12224.2	-0.0582499	0.822569	0.833981	-0.22593
GPAT3	1186	-0.0583965	0.853331	0.86309	1.32136
DNAJC28	438.75	-0.0608401	0.861456	0.870405	-1.39284
PLET1	116.5	-0.0619269	0.899977	0.906694	0.752249
PROX1-AS1	524.25	-0.0619273	0.837436	0.848208	0.769942
SMTNL2	232	-0.062194	0.8885	0.895745	-2.55215
JPH3	1504.5	-0.0623392	0.779694	0.793974	-4.72062
TJP2	4180.25	-0.0633398	0.748081	0.763904	0.0507745
TUBA1A	1298	-0.0633639	0.806588	0.818908	-4.2982
LRRC4B	998.5	-0.0635839	0.802857	0.815495	-3.11337
BEST4	174.5	-0.0661514	0.892926	0.899934	1.2509
UBE2M	1893.5	-0.0662983	0.798691	0.811575	-2.85104
PER3	667	-0.0670635	0.804831	0.817312	-0.00865935
DENND3	816.5	-0.067155	0.800018	0.812799	-3.6749
UCKL1-AS1	213	-0.067744	0.866552	0.875086	-1.0773
WDR64	432.75	-0.0683548	0.843897	0.854243	0.202308
ARMC9	6820.75	-0.0694961	0.726778	0.743528	0.603055
NOL4L	2079.75	-0.0718112	0.730832	0.747427	-5.34842
ACTB	9728	-0.0723869	0.722017	0.738944	-5.89208
LINC01185	262.25	-0.0742822	0.860013	0.869279	0.0163731
CKS1B	2332.25	-0.0776509	0.705205	0.723248	-3.4472
ZBTB37	1086.75	-0.0776791	0.751532	0.766955	5.98624
SAMD11	2692.5	-0.0782465	0.903134	0.909597	-1.78348
RSRP1	3079.5	-0.0791932	0.749432	0.764989	-4.37894
TRIM67	345.5	-0.0793573	0.812956	0.825119	-2.22462
PARL	4431.25	-0.0806	0.714787	0.732281	-0.932858
IGF1	160	-0.0811722	0.862736	0.871632	-0.505558
MAP3K6	248.25	-0.0842895	0.828974	0.840217	1.02946
APH1B	312.75	-0.0853637	0.797287	0.810335	0.410693
HLX-AS1	1928	-0.0860781	0.693769	0.712569	0.770048
STX10	434	-0.0864541	0.789495	0.803156	-1.29028
B3GALT1	930.25	-0.0876506	0.755582	0.770969	-0.124101
NDUFAF1	2001	-0.0879873	0.738071	0.754381	-0.366005
RNF43	1485	-0.0884348	0.751519	0.766955	0.155204
CARD14	565	-0.0893987	0.744086	0.759942	-0.531781
MGAT2	12359.5	-0.0903713	0.918673	0.924192	1.29926
WDR38	762.5	-0.0908485	0.734496	0.751017	-0.0792138
USP18	933.75	-0.0919616	0.702432	0.720849	0.132862
BTN3A3	351.25	-0.0924458	0.774407	0.78902	-0.30838
CCDC40	922	-0.0939174	0.748678	0.764455	4.05156
ING1	503.5	-0.0945893	0.77828	0.792601	-0.450175
CCDC80	966	-0.0971119	0.764152	0.779412	-8.58626
CSE1L-AS1	303.25	-0.0975643	0.78227	0.796357	1.12663
ARF1	8608.5	-0.097574	0.655103	0.675215	-3.44284
SOS2	5508.25	-0.0976004	0.610284	0.631974	-1.69642
NLRC4	1874.75	-0.0981539	0.665362	0.685254	-0.194792
NFKBIE	619	-0.100259	0.77314	0.787791	-0.736789
MYO1F	1709	-0.100497	0.672134	0.691744	-0.742148
GPR37L1	162.75	-0.101983	0.812453	0.824672	0.634153
NEXN	6367.5	-0.101999	0.655893	0.675976	-1.14894
WDSUB1	3985.5	-0.102485	0.616812	0.638385	-1.16471
CPSF4L	294.5	-0.102918	0.761808	0.777142	1.23576
ZNF778	558.75	-0.104617	0.707441	0.725428	-1.18182
ZBTB17	4327	-0.105406	0.579402	0.601832	-0.750356
ZCWPW1	710.5	-0.105635	0.725462	0.742297	2.67747
KLHDC1	12059.5	-0.105916	0.905367	0.911708	-1.98301
TMPRSS5	382.75	-0.107474	0.742705	0.758766	0.0756708
FAIM	1758	-0.107554	0.632645	0.653748	-2.52356
CAMK2B	881.75	-0.108857	0.740373	0.7565	3.67445
KCNH3	520.75	-0.109484	0.728026	0.74469	0.364716
CUEDC1	4327.5	-0.110068	0.621151	0.64249	1.65796
HNRNPC	47006	-0.111005	0.531605	0.555149	-7.05951
OSBPL10	6730.5	-0.111089	0.565826	0.588794	-8.00801
DENND2A	666.75	-0.111489	0.721072	0.738262	2.0265
MKNK1-AS1	739.25	-0.112271	0.668509	0.688174	-0.287561
RHCE	423.5	-0.112474	0.710997	0.728849	0.77673
CSGALNACT1	589.5	-0.112633	0.694757	0.713529	-1.77771
PRAM1	274.25	-0.113158	0.771558	0.7863	1.26912
F8	1363	-0.114374	0.667995	0.687698	2.2242
COL8A1	296.25	-0.114501	0.747121	0.762983	-2.24022
CPQ	1104.5	-0.115006	0.665235	0.685177	-0.301525
RPL13	6723.75	-0.115391	0.554218	0.577396	-3.10099
GRIP1	5535.25	-0.115393	0.573422	0.596229	-1.07447
CHRNE	198.5	-0.11635	0.791372	0.804941	0.891552
SERPINB9	161	-0.116553	0.7952	0.808338	-1.31181
MORC4	3474.5	-0.118819	0.846031	0.856193	0.578596
NPSR1-AS1	1852.25	-0.118847	0.652558	0.672853	2.55352
SLC25A11	405.75	-0.119181	0.705029	0.723123	1.33567
NXPH1	356.25	-0.119533	0.737232	0.753582	2.52431
FGD5	150.75	-0.119694	0.804612	0.817152	-2.90402
ZMAT5	1743.75	-0.120449	0.602841	0.624952	0.418781
PPP1R35	316.75	-0.120769	0.740505	0.756577	1.56921
ZNF830	742.25	-0.121551	0.675112	0.694485	-4.9525
KNDC1	189.5	-0.121882	0.792931	0.806466	-0.345947
IQCG	6983.5	-0.122579	0.494251	0.51868	-1.54454
PLAC8	164	-0.123231	0.774611	0.789168	0.0297903
GABRR1	204.25	-0.123684	0.753824	0.769235	1.3967
TBC1D25	1019	-0.124667	0.618016	0.63943	-1.0074
ISY1	6869.25	-0.125146	0.551098	0.574327	-1.91747
GCDH	934	-0.125194	0.629255	0.650398	-1.68759
PCBP1	1618	-0.125803	0.570589	0.593517	-3.66177
CREBRF	3328.5	-0.127513	0.522536	0.546325	-1.74122
DDIT3	2026	-0.12826	0.646018	0.666578	-4.60643
MTOR-AS1	423.5	-0.129537	0.666496	0.686262	-0.230836
NFATC1	1302.5	-0.1319	0.603457	0.625394	0.349585
ATP1B3	10132.2	-0.133012	0.474784	0.499598	-5.81728
LINC01607	450.25	-0.133068	0.718702	0.736063	4.72195
ZNF593	290	-0.134417	0.697097	0.715599	-10.1551
EXOSC4	357.75	-0.135194	0.673589	0.69308	-3.13589
CD80	441.75	-0.135633	0.645305	0.665894	-1.93405
GTF2B	4459.25	-0.136793	0.490245	0.514598	-1.35032
SLC3A1	2282.75	-0.13693	0.503937	0.528132	1.98218
DSCR9	655.75	-0.137608	0.611009	0.632625	0.16429
CORO2A	1033.25	-0.137636	0.580579	0.60296	-1.28464
SAMD15	545.75	-0.138891	0.639452	0.660255	-0.437848
SPTBN2	2030.25	-0.139742	0.53477	0.558234	-3.79963
KLRG1	270.75	-0.141318	0.685705	0.704834	1.62169
CYP4Z1	142	-0.142352	0.770857	0.785646	-1.63835
PHTF1	5001.75	-0.14246	0.47442	0.499255	-1.96919
RAB25	210.25	-0.147657	0.720114	0.737395	0.102372
TYMSOS	612.5	-0.148522	0.590367	0.612548	0.587616
TVP23A	196.75	-0.150454	0.716792	0.734164	-2.82787
ITFG1-AS1	555.5	-0.150769	0.610547	0.632197	0.615945
MLF1	1935.75	-0.151059	0.50407	0.52823	-0.843208
MYOM1	191	-0.151205	0.716577	0.734001	-0.565008
AKAP6	2479.75	-0.152863	0.495147	0.519537	-0.520274
CENPW	4725.75	-0.152937	0.492767	0.517163	0.29271
PCSK2	131.5	-0.153739	0.743937	0.759849	-2.55693
FBXL22	163.75	-0.154327	0.730871	0.747427	1.01683
ASXL1	12429.2	-0.155048	0.393074	0.417872	-4.81308
RPS2	12678	-0.157649	0.411485	0.436603	-6.75382
CGREF1	519.25	-0.159922	0.583107	0.605442	-0.0740522
AQP7P1	126	-0.160464	0.739557	0.755783	-0.297924
SOX4	7428.25	-0.161072	0.831209	0.842353	-8.09881
FOXG1	688.5	-0.161515	0.613522	0.635126	-5.91566
IRF2BP1	369.25	-0.162315	0.649737	0.67031	-3.10485
EVI2A	163.75	-0.163164	0.71114	0.728939	0.893412
GIT1	584	-0.163218	0.557727	0.580869	-0.38118
LRRC37B	1971	-0.163402	0.426074	0.451249	-2.37709
SBF2-AS1	1963.25	-0.163679	0.431923	0.457152	-0.0829154
EP400	7550.25	-0.164027	0.37894	0.403853	-1.4683
RCAN3	1126	-0.164178	0.469617	0.494554	-0.837904
SEMA4D	4402.75	-0.164509	0.441215	0.466237	-8.51369
BRIP1	12680.2	-0.166352	0.391768	0.416718	-1.36826
EID2	268.5	-0.166753	0.656617	0.676669	-6.92806
ALYREF	1059.75	-0.166952	0.525106	0.548847	-1.43159
NXPH4	289.25	-0.167275	0.638753	0.659596	-0.126299
ADAMTS9-AS1	440	-0.167409	0.606704	0.628483	0.167081
HOXA1	322.25	-0.168075	0.652622	0.672867	1.85573
WEE2-AS1	574	-0.168589	0.617066	0.638597	1.83217
FILIP1	593.25	-0.169207	0.540546	0.563996	-3.85761
SAMD13	520.75	-0.170579	0.610109	0.631869	-0.0677703
ZFX-AS1	185	-0.171765	0.721779	0.738872	1.07607
APOA1-AS	1137.5	-0.172695	0.455997	0.480938	-0.432664
PXT1	183.5	-0.173173	0.719386	0.736706	2.70095
CEP89	2919.5	-0.174155	0.36361	0.388516	-1.9585
SPATA6L	891.25	-0.174225	0.523498	0.547245	0.456118
ANK1	1541	-0.174346	0.478452	0.503177	-0.660499
DYRK4	415.75	-0.175456	0.574973	0.597607	-1.66251
MOB3C	323.25	-0.176512	0.589272	0.611604	-0.892698
DERA	4003.25	-0.177712	0.388491	0.413366	-3.11286
CELSR2	780	-0.177787	0.495525	0.519851	-2.20929
TJAP1	2376.75	-0.178382	0.454115	0.479106	-0.767383
ATP8A2	1379.75	-0.178505	0.453555	0.47863	3.10275
DEPDC7	975.5	-0.17918	0.444313	0.469289	0.240043
GPR87	738.5	-0.179959	0.505299	0.529434	-1.3116
CCDC162P	188.25	-0.180331	0.653698	0.673871	0.3135
TMEM184B	5565.25	-0.180792	0.369906	0.394861	1.27375
SLC18A2	1606	-0.180797	0.454561	0.479516	-2.68866
CFL1	1615.5	-0.182421	0.393653	0.418454	-4.22072
LRRC4	470.25	-0.182786	0.538713	0.562217	-0.0146826
TDP2	1994.5	-0.18325	0.443072	0.468127	-0.56503
DHRS12	1242.5	-0.183705	0.507698	0.531779	-0.251706
ABCC8	1031.25	-0.184215	0.474981	0.499752	-2.18396
SEMA4C	415.5	-0.184276	0.559823	0.582915	0.471836
FKBP9	2168	-0.184581	0.359148	0.384091	-0.847012
MAPRE1	5726.75	-0.184785	0.337756	0.36215	-3.40699
ITGAD	877.25	-0.185267	0.468854	0.49379	-1.96888
ITGB5	3947.75	-0.18572	0.361069	0.385988	-4.57345
DLG4	1633.5	-0.185726	0.41571	0.440909	-0.230174
TMEM163	3632.5	-0.185731	0.415904	0.441079	-5.32168
CSNK2B	606.5	-0.185796	0.549137	0.572508	-2.11525
COLQ	2623.5	-0.186128	0.439378	0.46441	-0.151832
CISH	194	-0.186172	0.653159	0.673368	0.927619
YIPF3	835.5	-0.186748	0.513871	0.537739	1.43839
DPP6	197.25	-0.186768	0.672943	0.692469	-1.6951
FBXO24	486	-0.187278	0.54611	0.569577	0.0844942
DNAH7	2545.5	-0.187294	0.386314	0.411214	-2.20835
ALPL	219.75	-0.187369	0.681266	0.700489	-1.69118
DRAP1	319.75	-0.187509	0.565476	0.588476	-3.40609
LRRN1	268	-0.18868	0.603059	0.62509	1.18052
ANO4	1755.5	-0.189288	0.39233	0.417148	-1.48559
DNAJB14	5330.25	-0.192319	0.33955	0.363985	1.13929
GLIPR2	326.75	-0.192349	0.568448	0.591429	-1.58957
WNT4	913.25	-0.193808	0.419822	0.444913	0.430838
ICAM3	223	-0.194377	0.63747	0.658322	0.731081
RPL35A	4454	-0.19464	0.290588	0.314198	-6.9771
SORBS3	373.75	-0.19523	0.537455	0.560948	-0.374821
DMC1	2526.5	-0.196163	0.384677	0.409604	-1.72409
CCDC27	205	-0.197358	0.623857	0.645171	0.04184
GPR34	279.25	-0.199219	0.568749	0.591649	0.22186
SLC46A2	252.5	-0.200298	0.574132	0.596827	0.279252
RBFOX3	439	-0.200789	0.501751	0.526049	-2.63277
NDEL1	3486	-0.201875	0.347582	0.372292	-3.18604
STKLD1	1449.25	-0.202913	0.34765	0.372336	1.38233
LINC00954	291.5	-0.203253	0.565006	0.588033	0.024858
ACVR2B-AS1	496.5	-0.203739	0.479502	0.504121	-0.343839
PDE11A	1555.75	-0.203887	0.475006	0.499752	-0.563003
RNU4-1	144.75	-0.204661	0.663186	0.683172	-7.35329
SCG5	1265.25	-0.205018	0.392768	0.41758	-2.64135
RPLP1	4936.75	-0.206818	0.269397	0.292145	-6.95673
UBR5-AS1	1265.75	-0.207228	0.36829	0.393231	-0.306983
ARIH2OS	467	-0.207338	0.49759	0.521894	-0.180154
PRELID1	2161	-0.209327	0.312896	0.336805	-2.18508
MROH9	587.75	-0.21024	0.491032	0.515383	-1.81986
DDN	120.25	-0.210326	0.674833	0.694252	-0.62679
DDX58	3568.75	-0.21079	0.34912	0.373789	-0.206841
C4orf19	750.75	-0.210797	0.443523	0.468566	-2.02519
HOXD11	776.25	-0.211321	0.564926	0.587996	-4.50583
EEF2	10674.5	-0.212167	0.279286	0.302422	-6.07167
IQCH-AS1	3138.5	-0.212293	0.302163	0.325941	-0.646543
SNTB1	4393.25	-0.212688	0.276179	0.299107	-5.30003
LAMB2	383.75	-0.212794	0.564621	0.587771	0.169969
PBX4	2285.5	-0.215018	0.344893	0.369473	-2.64002
ZC3H12C	2742.5	-0.215026	0.342154	0.366657	-1.76437
CCNJL	369.5	-0.215142	0.564747	0.587856	3.03187
NR4A3	436	-0.21548	0.519031	0.542961	-0.825636
MAPK8IP1	502	-0.215944	0.439957	0.464985	-0.102753
DNAAF2	13212.5	-0.216052	0.793755	0.807117	-0.19922
PBLD	2565.25	-0.216083	0.300647	0.324491	2.25369
LINC01276	234	-0.216191	0.577155	0.59964	0.337618
RPS5	3831.5	-0.216537	0.257881	0.280231	-4.27752
RNF32	4316.75	-0.216807	0.295902	0.319604	-0.447172
CRABP2	438.5	-0.217555	0.46869	0.493657	-1.43415
SH3RF2	425	-0.217664	0.501905	0.526169	-1.45415
SBDS	1127	-0.219322	0.372693	0.397547	-2.71189
NOD1	1801.75	-0.219418	0.315778	0.339631	-1.06262
GALNT11	10151	-0.219434	0.3084	0.332208	-5.70755
GOLGA6L4	677	-0.219919	0.411773	0.436873	-2.90229
UBALD1	884.5	-0.220625	0.427001	0.452195	-2.04664
DPY19L1P1	2396	-0.220808	0.301722	0.325545	-1.69444
ZBTB25	5798	-0.221892	0.231148	0.252258	-1.70123
DNAH14	19480.5	-0.22269	0.258279	0.28064	-6.29543
ABCA12	499	-0.223063	0.485011	0.509467	-2.587
BBOX1	1506.5	-0.223578	0.316647	0.34051	-1.28261
R3HDM2	3303.5	-0.224048	0.29727	0.321055	-2.87435
ACBD7	646	-0.226021	0.42269	0.447809	-1.09544
RANBP3L	365.25	-0.227589	0.513139	0.537094	-1.38059
MEGF6	314.25	-0.227721	0.50708	0.531215	1.0407
RPLP2	5786.5	-0.227853	0.222167	0.243019	-4.84306
MYH11	2972.5	-0.22859	0.244137	0.265885	-4.42551
USP3-AS1	542.25	-0.230629	0.457827	0.482599	0.376319
HOXD13	1007.75	-0.2317	0.463626	0.488518	-6.51658
NEXN-AS1	758	-0.232704	0.453202	0.478295	0.0195775
ANKRD42	2067.25	-0.234655	0.293087	0.316771	2.96776
COX7B	1319.5	-0.235595	0.326711	0.35079	-1.0646
XRRA1	7435.5	-0.23588	0.243721	0.265476	-1.34231
CAB39L	1213.5	-0.23592	0.385438	0.410348	-0.429047
RNASEH2B-AS1	291.5	-0.238101	0.506475	0.530623	-0.570969
NUTM2B	1055.5	-0.23837	0.30652	0.330398	2.38622
MAFG	564	-0.238432	0.453597	0.478637	-3.70238
IFT46	2143.75	-0.238438	0.295145	0.318839	-0.507068
THEMIS2	821.25	-0.238576	0.3515	0.376246	0.141293
NME9	4216.75	-0.240218	0.227389	0.248341	-0.740271
EIF5A	5582.25	-0.24078	0.229849	0.250882	-6.68415
LINC00582	563.5	-0.241223	0.409688	0.4348	1.53449
HCFC1-AS1	329.75	-0.243394	0.485536	0.509978	-0.576214
FGD4	4020.5	-0.243869	0.232237	0.253384	0.145097
ABI3BP	2657.75	-0.244037	0.30211	0.325937	-5.37058
FRK	999	-0.244644	0.31494	0.338894	-1.65837
MAGI2	4169.25	-0.24471	0.294485	0.318151	-3.18539
GCH1	3985.75	-0.244729	0.22669	0.247616	-0.246202
RPS3	20099.5	-0.244845	0.164932	0.182769	-9.69026
RARA	1934.75	-0.245545	0.251835	0.274021	0.339247
TUBA3FP	155.75	-0.246061	0.589481	0.611725	0.924314
CITED2	2146.25	-0.24696	0.357518	0.382471	-10.3426
CD5	166.75	-0.24718	0.563779	0.586941	0.520052
RPP40	547.5	-0.248306	0.384433	0.409443	0.0918784
P2RY12	1237	-0.249035	0.320406	0.344468	0.0550435
EID2B	286.25	-0.250103	0.47685	0.501652	-3.7087
IER2	2693.75	-0.254247	0.668667	0.688283	-3.6372
ACADS	661.75	-0.254643	0.324358	0.348406	-1.02742
SMG6	11380.5	-0.255088	0.146819	0.163547	0.716323
CAND2	6297.25	-0.255539	0.163145	0.180881	-3.15728
TXNDC15	2312.5	-0.25583	0.219426	0.240279	-0.0221213
PCLO	8079.25	-0.257012	0.205059	0.225217	-6.44249
HCN2	379.25	-0.257456	0.425772	0.450966	-0.597098
DPH2	426	-0.258068	0.435563	0.460672	-2.26272
ZNF233	602.25	-0.258204	0.348298	0.372938	-0.171677
SNHG16	13840.8	-0.258831	0.165394	0.183266	-7.58633
GOLGA6L10	412	-0.259824	0.392155	0.41703	-0.405861
ABTB2	8059.5	-0.261344	0.198283	0.218102	-5.49563
SPTLC3	693.5	-0.262843	0.391243	0.416193	-1.94612
HOTAIR	1151.25	-0.263264	0.416927	0.442053	-1.72488
C14orf39	194.75	-0.263713	0.554315	0.577406	1.17177
ZNF79	2395.5	-0.263917	0.190776	0.210211	-0.636289
FGFR4	501.25	-0.264089	0.34636	0.371014	-0.291566
CHRM3	319.75	-0.264688	0.445504	0.470471	-0.908483
SLC4A11	235	-0.264722	0.470392	0.495213	1.08299
WDR27	8393.5	-0.264752	0.178904	0.197508	3.6492
GRID1-AS1	202	-0.264998	0.501493	0.52582	0.511049
NUTM2A	1160.5	-0.265541	0.239153	0.260672	3.22074
MYC	5798	-0.267254	0.287855	0.311421	-9.66976
NPIPB8	1639	-0.26836	0.239817	0.261332	1.49141
PUSL1	291	-0.268488	0.495852	0.520153	-2.81017
EEF1B2	4017.75	-0.269191	0.147721	0.164483	-4.76336
MXD3	1598.5	-0.271558	0.220057	0.24093	-2.23088
AGAP2	505.5	-0.271931	0.357288	0.382256	1.48079
LINC00649	602.5	-0.273793	0.460398	0.485232	0.72819
FJX1	575.5	-0.274068	0.488891	0.51338	-7.66373
APBA1	1783.75	-0.274604	0.279622	0.302761	-0.717531
RAB20	659.5	-0.278683	0.307415	0.331282	-0.575688
ADGRE2	171	-0.279283	0.572519	0.59543	-1.18326
RIN2	1191.75	-0.279911	0.211237	0.231695	-0.253829
FAM20B	5119.5	-0.280144	0.165507	0.183377	-2.04782
NLGN3	402	-0.280809	0.417705	0.442812	-0.625195
DSE	7535	-0.281386	0.173363	0.191663	-0.169169
FERMT1	367.5	-0.283559	0.446817	0.471821	-3.75093
PGBD5	2738	-0.283866	0.200458	0.22031	-7.99674
ZSCAN12P1	209	-0.283929	0.477964	0.502704	0.406953
SLC51A	364.25	-0.284106	0.364289	0.389117	-2.31149
LIN28A	142.5	-0.284393	0.549543	0.572886	-1.8036
RTN4RL1	1699	-0.284532	0.225786	0.246753	0.132157
QRICH2	2907.25	-0.285522	0.178316	0.196902	-8.2271
IFRD1	7433.75	-0.286517	0.193864	0.213436	-6.22081
ZNF385A	542.25	-0.286953	0.33482	0.359088	-0.900192
ACVR1C	824	-0.288091	0.31554	0.339429	1.68349
SH3D19	8709.75	-0.288093	0.118542	0.133328	-8.98943
HEY1	5590.25	-0.288841	0.248833	0.270844	-5.68475
ADGRE3	136.75	-0.291104	0.539643	0.563143	0.563839
ANO7	913.5	-0.29158	0.264362	0.287014	-1.63035
HYDIN	374.25	-0.292037	0.389793	0.414717	-0.200548
HBP1	2901.5	-0.294379	0.173643	0.191956	-1.26965
MMP24	1289.75	-0.294648	0.205405	0.225541	-0.478942
CXXC5	1072.25	-0.295012	0.195687	0.215299	-1.12701
AKIRIN2	6277.75	-0.295067	0.128412	0.14394	-6.20303
TMC5	1137.5	-0.295273	0.196748	0.216431	-5.82346
TMEM63A	1960	-0.295456	0.205328	0.225476	-0.586564
ZBTB20-AS1	418.25	-0.295953	0.388388	0.413289	0.56549
BAHD1	1434.25	-0.296265	0.188731	0.208045	0.149268
FAM171B	1379.25	-0.296534	0.177743	0.196308	-0.734013
NDUFA5	1478.5	-0.296703	0.303037	0.326856	-2.4914
MOCS3	415.25	-0.298107	0.353585	0.378447	0.366114
ARHGEF28	2113.75	-0.298299	0.177547	0.196124	0.266381
ARHGEF37	326.75	-0.299098	0.373872	0.39874	3.72713
RHOXF1-AS1	1893.75	-0.300091	0.226077	0.24705	-2.70521
PIK3IP1	298.5	-0.300739	0.429998	0.455259	0.0361175
FGF12	992.25	-0.301334	0.29408	0.317765	-0.484088
ZNF546	1316.5	-0.301355	0.189106	0.208441	-2.13105
NAIP	7150.5	-0.301515	0.144314	0.160892	-1.23155
ST8SIA6	273.5	-0.301766	0.407088	0.432145	-0.123163
NATD1	570	-0.302295	0.29734	0.321104	0.81749
DALRD3	1067.5	-0.302481	0.251869	0.274035	-0.316968
SYNM	999.25	-0.305046	0.205296	0.225459	-1.94099
C16orf91	187.25	-0.305469	0.462917	0.487848	-3.93866
TBKBP1	421	-0.306131	0.303822	0.327624	1.0654
ATG10	4469.75	-0.307302	0.118443	0.133228	-5.55397
PGAM1P5	134.25	-0.307428	0.520675	0.544552	1.5878
LHFPL3	524.75	-0.307708	0.355222	0.380107	-1.19806
TSPAN11	272.5	-0.308236	0.388025	0.413003	-1.60789
SLC25A29	1529	-0.308772	0.171289	0.189545	-0.185393
P2RX5	2025.5	-0.310314	0.138085	0.154298	-1.27667
BTBD9	13624.2	-0.310449	0.127125	0.142558	-0.273538
GPR82	186.5	-0.310619	0.447581	0.472565	-0.8939
OAZ1	1301.25	-0.311081	0.171698	0.189981	-3.98722
ECM2	1265.5	-0.311287	0.194672	0.214272	1.03913
BTG1	12979.5	-0.311316	0.126936	0.142382	-5.94604
PLCE1	5874	-0.311405	0.0959514	0.108911	-1.57609
SRGAP2-AS1	8852.25	-0.312416	0.0945981	0.107458	2.34411
PFN1	2471.25	-0.312671	0.13828	0.154504	-5.29942
ELOVL7	1735.25	-0.31426	0.220173	0.241016	1.22267
ZNHIT2	446	-0.315015	0.31545	0.339361	1.51462
SENP2	2771	-0.315194	0.176057	0.194544	-5.1706
SYTL2	476	-0.316473	0.334144	0.358451	0.100966
ARHGAP33	215	-0.316644	0.450194	0.475235	-0.281434
RPS7	8446.25	-0.316664	0.101192	0.114574	-8.14236
EIF5AL1	166.75	-0.317061	0.502427	0.526674	-4.96748
NPAS3	2932.5	-0.318109	0.156499	0.173847	-1.40302
TSPAN9	2883	-0.319564	0.143666	0.16021	-0.51947
SUGT1P3	5736.75	-0.321843	0.117599	0.132313	-1.11515
MIS18A	1513	-0.322679	0.136712	0.152868	-0.744684
CFAP221	170.5	-0.322879	0.453943	0.478963	-0.234169
TMEM108-AS1	309.5	-0.322976	0.382705	0.407668	0.0622322
COMMD9	1057	-0.323463	0.206195	0.226352	-1.70132
CYP3A7	531.5	-0.324371	0.292082	0.315736	-0.990575
INSC	628.5	-0.325027	0.310269	0.334113	-0.630153
LRR1	13453	-0.326858	0.695587	0.71427	-0.668893
MMP19	123.5	-0.3285	0.499451	0.523762	0.609929
NPM1	40150.2	-0.328668	0.0574869	0.0664602	-9.43877
SBDSP1	1327.25	-0.329145	0.180009	0.198694	-2.83893
NCL	50223	-0.329822	0.108907	0.122888	-10.796
LIMK2	2877.25	-0.331126	0.112731	0.12703	-3.59359
DNAJA1	7111.25	-0.331426	0.0966184	0.109621	-3.70824
GLRA2	2669	-0.33227	0.240602	0.262144	-1.69021
ARRDC5	213.5	-0.332575	0.43778	0.462832	2.09128
NTRK2	204	-0.333867	0.433538	0.458714	-1.23209
LRIT3	190	-0.335602	0.423208	0.448322	-2.08599
SCN1B	217.75	-0.336097	0.418911	0.444054	0.543712
RPS11	2629	-0.336258	0.135586	0.151705	-0.434524
ERC2	20465	-0.336656	0.0793653	0.0907384	-6.2737
FSTL4	1478.25	-0.337748	0.217666	0.23843	-5.32177
C17orf107	139.25	-0.338255	0.4791	0.503747	-1.11773
MAN1C1	1320.75	-0.338528	0.22546	0.246417	-0.481935
ACSM6	346	-0.339296	0.290626	0.314213	1.06137
NDUFB10	1719.25	-0.33931	0.127608	0.143075	-1.71848
TPM2	189.75	-0.339902	0.443608	0.468619	0.202409
NAA38	310.5	-0.340759	0.308129	0.331943	-1.85049
KCTD9	1294.25	-0.342134	0.145935	0.162631	-0.962511
PRDX1	4042	-0.342463	0.0721153	0.0828146	-6.53809
KLHDC2	13418	-0.342867	0.667752	0.687502	-0.307125
AK7	961.75	-0.342871	0.20004	0.219906	0.608479
DOCK4-AS1	633.5	-0.34321	0.236306	0.257675	-0.613622
SLCO4C1	671.5	-0.343215	0.231457	0.252575	-0.164214
HEATR4	246.75	-0.343652	0.362663	0.387599	-0.0652285
ALAS1	2242.25	-0.344894	0.112955	0.127271	-1.50566
ZNF565	1100.75	-0.345689	0.215337	0.235977	-3.18345
SMIM14	983.25	-0.34572	0.187185	0.206392	-3.7617
ADGRV1	17242.8	-0.346246	0.0943316	0.107164	-1.91132
CLDN18	909.25	-0.346764	0.174866	0.193292	-0.243347
SAMHD1	1734.75	-0.348058	0.170005	0.188139	0.875209
GJC1	2751.25	-0.349094	0.125358	0.140671	-0.239278
LAT2	1227.25	-0.350261	0.211325	0.231772	0.408369
ZNF853	217.25	-0.350348	0.385772	0.410671	-0.22525
SLC25A6	4242.75	-0.350421	0.05908	0.0682601	-2.99075
HEXIM2	692.75	-0.350543	0.195225	0.214809	1.15393
RGS12	1990	-0.35116	0.1731	0.19142	-0.605567
SPAG4	404	-0.351692	0.264442	0.287078	0.854718
ATF4	20107.8	-0.352338	0.0676848	0.0778755	-7.82848
COQ3	2178.5	-0.354752	0.106837	0.120666	0.302303
SPSB2	1272.75	-0.354871	0.187367	0.206576	-1.70807
SPSB1	1359.5	-0.35516	0.224509	0.245419	-4.87334
NELFB	1990	-0.355575	0.185727	0.204819	-0.430948
ERICH5	187.5	-0.355732	0.459095	0.483898	-0.870639
CDHR2	1006	-0.356016	0.138917	0.155189	2.70099
KSR2	1981.25	-0.356053	0.0906712	0.103156	-0.355725
PCYT1B	477.75	-0.356627	0.233604	0.254791	-2.83111
LRRTM4	2468.75	-0.357414	0.0962498	0.109231	-1.08053
AASDH	4241.75	-0.358446	0.0700402	0.0805155	0.426552
ID4	1351	-0.359587	0.249849	0.271882	-6.97568
EBF1	864.25	-0.35992	0.177937	0.196507	0.826952
VIM	4606.5	-0.360144	0.119156	0.134008	-8.1925
GUCA1B	273.5	-0.36056	0.327397	0.351469	1.88069
LINC01340	237	-0.361023	0.413132	0.438244	0.354304
F2RL2	437	-0.361731	0.228049	0.24902	-0.895134
DNAJC27-AS1	1497.25	-0.361774	0.13114	0.146885	-2.94207
LINC00466	224	-0.362569	0.388215	0.413171	0.59713
CELSR3	915	-0.36297	0.144979	0.161593	0.971015
CORO2B	453.25	-0.363176	0.307063	0.330957	-2.75399
ABHD15	365.25	-0.363322	0.272952	0.29583	-0.704851
MUSK	183.5	-0.363568	0.38335	0.408322	-1.8849
CAGE1	515.75	-0.364168	0.372556	0.397465	3.03259
THSD4	8619	-0.364823	0.0763574	0.0874659	0.837458
CLCN2	721.25	-0.364983	0.172055	0.19036	1.29972
PIGV	524.5	-0.365015	0.220734	0.241571	0.684141
GNAI2	1480.5	-0.366406	0.178325	0.196902	-0.299949
ARMC4	2366	-0.366597	0.0722871	0.0829903	-1.0866
KIDINS220	6015	-0.367505	0.0544412	0.0630603	0.035043
SFTPB	291.5	-0.368227	0.334174	0.358454	0.651296
ITGA8	2363.25	-0.368579	0.154361	0.171556	1.8618
CD81	1127.75	-0.369801	0.127917	0.14341	-8.54922
TWF2	386.25	-0.369924	0.22615	0.247081	0.436468
ATL1	1671.75	-0.370079	0.0909432	0.103448	0.974061
FERMT3	725	-0.370153	0.183936	0.202928	-0.787524
SLC22A13	239	-0.370237	0.311211	0.335073	0.260059
PDCL2	156.5	-0.370766	0.404362	0.429321	-3.9698
BCAS3	22045.5	-0.371191	0.0398535	0.0466864	-0.58305
RRS1	1300.75	-0.37194	0.12941	0.145022	-8.06423
PPP2R2C	602.25	-0.372156	0.231821	0.252951	0.197068
EPHX1	2295.5	-0.372231	0.0686023	0.0789105	-2.1849
IRF5	311.5	-0.372572	0.287406	0.31096	-0.110236
DDHD2	2544.75	-0.373121	0.098066	0.111187	-0.721702
KCTD16	401.25	-0.374218	0.229527	0.250573	2.46401
LNX1	970.25	-0.374566	0.168649	0.186732	-4.30673
SLC24A2	820	-0.375088	0.199329	0.219143	-1.53525
STXBP3	4946.75	-0.375261	0.127124	0.142558	-0.166135
ABCA17P	340.75	-0.376826	0.307604	0.331459	0.819202
ESRP2	808.75	-0.377643	0.134243	0.150285	-1.12336
MEGF11	5494	-0.377652	0.0508835	0.0590998	-3.48326
JAM2	740.5	-0.378167	0.146647	0.163383	-1.89456
GGA3	3502.75	-0.378402	0.0569166	0.0658296	2.07534
LRRC39	1480.75	-0.379718	0.123877	0.139045	-0.788032
RNF212B	1265.5	-0.38184	0.10824	0.122177	-2.90251
EMILIN3	314	-0.383593	0.272706	0.295588	0.721766
HNRNPDL	13634.2	-0.383759	0.0643609	0.0741221	-5.6089
CABP1	304.25	-0.383965	0.370791	0.395741	0.881401
PPIA	5980.5	-0.384125	0.0347208	0.0408946	-4.39739
TK2	896.75	-0.384348	0.155746	0.173025	-0.195081
AHCTF1P1	326.25	-0.384772	0.279153	0.302303	0.456331
TUBB2A	588	-0.385024	0.239354	0.260869	-1.45108
PEX11G	386.25	-0.385121	0.207526	0.227776	0.441218
KIF6	1560	-0.38514	0.0795074	0.0908853	-4.34045
CD74	839.5	-0.385507	0.155276	0.172517	0.317064
SPINK5	140.75	-0.386674	0.402465	0.427443	-1.08128
RASGRP1	2062.25	-0.386714	0.0546528	0.0632943	0.383758
COMTD1	225	-0.387022	0.34808	0.372735	-2.35053
PCOLCE-AS1	501.5	-0.387804	0.217339	0.238092	0.358543
QTRT1	1637.25	-0.38783	0.114242	0.128634	0.810567
HOXC-AS1	217	-0.387925	0.359628	0.384541	-0.76301
DGKZ	1945	-0.388785	0.0814715	0.0930661	-2.15845
SLC30A8	160.5	-0.388853	0.37535	0.40022	-0.345854
TTBK2	4890.5	-0.389386	0.061083	0.0704759	0.682203
SCAPER	26213.8	-0.389386	0.0419562	0.0490843	-6.35386
PHYH	634.25	-0.390188	0.172945	0.191265	-1.72762
AXL	260	-0.390789	0.300523	0.324383	-0.854918
ALPK1	2586.25	-0.390904	0.104021	0.117667	-0.0265015
ACER2	1518	-0.391087	0.1417	0.158152	0.832155
GSTO2	556.5	-0.391247	0.150442	0.167385	1.9593
RRM2	6067.25	-0.391276	0.108893	0.122883	-6.14941
DNM3	7885.25	-0.391451	0.0838669	0.0957032	-0.428694
PAK3	491.25	-0.391508	0.211025	0.231482	-2.93417
PTPN23	2354	-0.391558	0.0514311	0.0597043	0.278883
CCDC183-AS1	252	-0.391686	0.311062	0.33494	2.64953
MROH1	1921.75	-0.3924	0.122164	0.137238	6.31525
EME2	207	-0.3927	0.376287	0.401187	3.85506
NPPC	267.75	-0.393058	0.371566	0.396505	-6.87589
COL5A2	239.5	-0.393975	0.308462	0.332247	-0.284898
PAQR5	2387.5	-0.393997	0.0691521	0.0795153	-0.440955
VILL	270.25	-0.394815	0.32549	0.349535	-2.11358
SLC30A10	170.75	-0.395341	0.358644	0.383613	-0.0133805
LRRC37A3	8905	-0.396154	0.0397483	0.0465672	-0.814466
SEC61A2	4277.75	-0.396217	0.0686298	0.0789353	0.0425373
TMCO4	1074.75	-0.397825	0.0994782	0.11272	-6.11981
SNHG15	7843.5	-0.398152	0.0369966	0.0434397	-7.69113
TIMP1	154.75	-0.398735	0.401854	0.426828	-1.32371
LINC01182	212.75	-0.399226	0.340585	0.365064	-0.18073
TBXAS1	1348.5	-0.399447	0.153725	0.170894	-0.527701
HNRNPA0	1606.5	-0.401295	0.0978994	0.111008	-4.73274
HGSNAT	3825.75	-0.401353	0.0394108	0.0461923	-1.24566
RNF166	182.25	-0.402346	0.327148	0.35123	2.77054
DVL1	295	-0.403632	0.315696	0.339569	-6.22304
LPAR6	2133.75	-0.403901	0.0506549	0.05886	-0.280301
BVES-AS1	713	-0.405304	0.21176	0.232211	1.18221
LONP1	6823.25	-0.406623	0.036398	0.04279	-1.45766
TUBA1B	8042.75	-0.407637	0.0315007	0.0372146	-5.52992
TMEM218	770.25	-0.408211	0.151453	0.168468	-0.582399
RELT	1042.25	-0.410395	0.107671	0.121546	-0.712987
ITGA11	261.5	-0.411015	0.321559	0.345595	-4.15589
CTNNAL1	6427	-0.411077	0.0317113	0.0374533	-2.88831
PRKACA	1799.75	-0.41118	0.057388	0.0663516	-1.51628
ADAM12	591.5	-0.412547	0.245171	0.266968	-2.5712
FHOD3	20725.2	-0.41255	0.0405029	0.0474219	-0.918479
ADAM17	6116.25	-0.41263	0.028656	0.0339388	0.473082
ELOVL2	2649	-0.414005	0.0526149	0.0610036	-2.18916
FTCDNL1	662	-0.414719	0.138752	0.155018	-0.727877
PTGR1	143.5	-0.415037	0.359025	0.383989	-3.97257
MSS51	542	-0.415425	0.146015	0.162706	-2.86609
RIMS2	3208	-0.416611	0.0672416	0.0773925	1.38027
KIAA1328	19638.2	-0.416805	0.046424	0.054115	-1.53697
GRM8	557	-0.417304	0.193373	0.212913	1.19742
D2HGDH	1159.5	-0.418485	0.0766839	0.0878322	-0.379278
NOP16	3550.75	-0.419601	0.0526014	0.0609933	-3.02064
GRN	393.5	-0.42092	0.1904	0.209814	-0.129273
TBC1D3P1-DHX40P1	1359.5	-0.421075	0.0749603	0.0859325	-4.36315
ZFP36L2	1959.25	-0.42159	0.09482	0.1077	-2.52511
LINC00571	297.25	-0.422826	0.261572	0.284055	0.104201
CCNE1	396.75	-0.422994	0.217271	0.238037	-4.42118
ABRA	237	-0.42303	0.252746	0.274899	1.25394
WDR93	230	-0.423273	0.314969	0.338898	2.86041
FAM161B	1101.5	-0.423445	0.0874224	0.099623	-0.327593
ACYP2	919	-0.423741	0.0874982	0.0997008	0.614517
ICA1	1666.75	-0.42413	0.0734216	0.0842196	-3.40951
MAPK10	1534.75	-0.424638	0.102985	0.116524	0.372229
FOXM1	3021	-0.424722	0.0513913	0.0596633	-0.891608
PCCA-AS1	585.25	-0.425828	0.169556	0.187657	0.5631
DOK7	363.25	-0.426048	0.193042	0.212567	-0.218102
CDKAL1	33602	-0.426195	0.0232484	0.0276954	-0.494445
DYNLRB1	2440.5	-0.426337	0.0301158	0.035623	0.202698
SYT9	349.25	-0.426489	0.243377	0.265123	-0.934708
KCNMB2	1841.25	-0.428186	0.0761195	0.0872085	-5.03991
TBL3	389.5	-0.429091	0.226707	0.247616	-1.32018
SLC25A42	3083.5	-0.429376	0.0292367	0.0346079	-3.51501
PIK3CD	2264.75	-0.429633	0.0438114	0.0511732	1.20269
PITPNA-AS1	240	-0.429951	0.247767	0.269705	-1.66025
SURF1	1171.25	-0.431217	0.071534	0.0821827	1.30421
GLIS3	2130	-0.432635	0.0701755	0.080664	-1.19211
MGAT5	9838.5	-0.433017	0.0324399	0.0382796	-6.56369
EXOC4	42027.5	-0.433527	0.0186333	0.0223505	-7.26263
SIRT5	2009.25	-0.433693	0.0487708	0.0567355	-1.54681
FARP2	9058.75	-0.43559	0.0144592	0.0174736	-1.99336
RPS21	988.75	-0.435912	0.0615436	0.0709516	-4.58015
LRP10	207.75	-0.437342	0.26639	0.289063	0.171504
SPCS1	348.5	-0.438004	0.214317	0.234937	-0.376179
C14orf93	1406.5	-0.43825	0.0611353	0.0705178	0.510866
GRAMD4	591.75	-0.438531	0.104818	0.118537	-3.40524
KLHL3	286.75	-0.438544	0.199314	0.219143	0.229437
HNRNPK	14119.5	-0.439355	0.0194327	0.0232798	-6.59693
PNRC1	1010.25	-0.439642	0.115944	0.130495	-5.23845
ECE2	602.75	-0.440201	0.119644	0.134534	2.89507
TRAFD1	2678.75	-0.440439	0.035981	0.0423147	-1.38253
UBE2Q2L	755.75	-0.44152	0.113477	0.127827	3.68496
OSBPL10-AS1	447.5	-0.441872	0.150569	0.167513	0.668362
SLC41A2	1305.5	-0.442149	0.0718629	0.0825534	0.0415004
TCP11L1	2383	-0.442356	0.0434606	0.0507814	-0.248698
RHOBTB2	946.75	-0.443077	0.0829224	0.0946499	1.01139
POLR2I	187	-0.443204	0.272228	0.295094	-0.938289
NEGR1	372.25	-0.443337	0.196005	0.215632	-1.99102
FARS2	19871	-0.443507	0.0184568	0.0221428	-2.75397
APOE	177	-0.443606	0.305887	0.329743	-1.05045
SPG11	4757.25	-0.443649	0.0209313	0.025023	-4.26581
HMCN1	1592	-0.444817	0.0452066	0.0527423	-3.1365
SYNPO2L	389	-0.444829	0.20028	0.220133	-1.90261
NXPH3	238.5	-0.445076	0.222319	0.243157	0.939423
CPSF3	5568.75	-0.445346	0.0362452	0.0426141	-0.877721
SFXN3	345.5	-0.446142	0.245149	0.266966	-0.125839
SHBG	535.25	-0.446928	0.153313	0.170479	-2.77475
ACYP1	897.5	-0.447205	0.0857879	0.0978194	-1.9882
SERBP1	31453.2	-0.447486	0.0151674	0.0183061	-8.57886
SYCE2	1842.75	-0.448662	0.0627283	0.0722922	0.72298
FTCD	269	-0.448726	0.256733	0.279098	0.845707
ZNF687	1987.25	-0.448975	0.0351909	0.0414225	0.36183
NUDT16L1	149	-0.448984	0.331148	0.355323	-1.46743
ISL2	2264	-0.449013	0.457541	0.482336	-4.32155
STRC	840.5	-0.449893	0.0799402	0.0913642	-0.0531974
RFTN1	4643.25	-0.449944	0.0171264	0.020586	-7.18809
PDZK1	2367.5	-0.450292	0.0229455	0.0273445	-0.423385
TUBB2B	616.5	-0.450593	0.158016	0.175488	-1.89941
KCNIP2	714.25	-0.45104	0.0885779	0.100888	-0.356698
CCDC65	1439.25	-0.451211	0.0785477	0.0898736	-0.0394557
NDUFAF3	535	-0.451284	0.106532	0.120342	0.624439
ZBTB11	5427.5	-0.451816	0.0220529	0.0263186	0.54595
CCDC7	1897	-0.453153	0.0465818	0.0542893	-2.48216
SYNGR1	1276.5	-0.453516	0.0552616	0.0639825	-3.08156
CHSY1	7822.75	-0.453978	0.0548668	0.063531	0.290627
CDKN1B	1470.5	-0.454031	0.105662	0.119431	-3.92268
SLC9A9	3783	-0.454101	0.0436618	0.051003	-3.89225
ARMC2-AS1	240	-0.454565	0.2391	0.260635	0.423479
ARHGAP31	1369.5	-0.454599	0.0406374	0.0475751	-5.2089
CMTM7	4281.5	-0.454922	0.0170464	0.0204916	-0.803954
TSGA10	3614.25	-0.456221	0.0440597	0.0514542	-1.04507
SUCLG2-AS1	763.25	-0.456473	0.0852697	0.0972536	0.212341
ARMC2	1585.25	-0.456533	0.0525084	0.0609014	-0.859527
FPGT	1494	-0.456669	0.0778171	0.0890685	-2.00209
IER5	2508.5	-0.456979	0.114903	0.129368	-6.63074
RPLP0	5559.5	-0.457401	0.0118011	0.014365	-4.54392
LRWD1	766	-0.457703	0.101275	0.114658	-0.693659
IQCD	1460.25	-0.457778	0.0601324	0.0694578	0.449567
P4HB	4612	-0.458976	0.0152492	0.0183997	-0.578756
AP1M2	329.5	-0.459195	0.184233	0.203238	-1.57879
STX17	2557.25	-0.459401	0.0364149	0.042804	-1.97448
MRPL36	269	-0.459721	0.208087	0.228372	-4.18718
INTS3	4398.25	-0.460635	0.0471372	0.0549173	-5.05429
TFCP2L1	530.5	-0.460752	0.221935	0.242785	1.61881
KCND1	187.75	-0.46109	0.259006	0.281384	-2.33627
ADGRL3	10168	-0.461622	0.0175802	0.0211199	-5.67622
PKN2-AS1	1331.25	-0.461771	0.059897	0.069198	-0.165005
FMO3	184.25	-0.461967	0.255044	0.277308	-0.964221
NT5DC2	1216.25	-0.463594	0.053187	0.0616399	1.09865
NDRG1	2283.75	-0.464172	0.0960647	0.10903	-4.7309
DAAM2	2026.5	-0.464582	0.0261626	0.0310607	-6.62428
ETV4	388	-0.465053	0.135234	0.151343	3.69651
ATF1	5178	-0.465389	0.0143962	0.0174023	0.806631
TLDC2	887.5	-0.465663	0.0709852	0.0815805	-1.94728
DIP2B	12362	-0.466042	0.0113528	0.0138359	1.25076
LMO1	174.5	-0.46702	0.265691	0.288386	-0.325219
TIMP3	2523.75	-0.467951	0.100605	0.113949	-2.52494
NPIPB9	1855.75	-0.468584	0.0389109	0.0456225	0.116781
FAM124A	1011	-0.469296	0.0913458	0.103897	-0.914632
CCDC85B	242.75	-0.470666	0.239398	0.260896	-2.49656
KCNMB2-AS1	2020.75	-0.470691	0.0505865	0.058791	0.605479
TEX11	473	-0.470798	0.127022	0.142466	-1.7393
LEKR1	505.25	-0.470998	0.123209	0.138343	1.38536
CD160	721.25	-0.471207	0.0925871	0.105273	0.15636
CASC8	214.25	-0.472161	0.219807	0.240676	-1.01653
CLCF1	223.25	-0.472696	0.22233	0.243157	0.103072
TNFAIP8L3	939.75	-0.476352	0.0673051	0.0774521	-1.60924
ZDHHC18	2069.75	-0.476529	0.021024	0.0251316	0.106951
TNFAIP8	4126	-0.477039	0.0335991	0.0396052	1.6642
ERLEC1	2652.25	-0.478389	0.0301608	0.0356731	0.675917
C22orf23	1159	-0.478601	0.0570903	0.066019	1.02963
SLC1A4	1925	-0.478748	0.0229988	0.0274055	-0.613687
HSP90AB1	21982.8	-0.478875	0.0316402	0.0373727	-7.98581
CEP112	10978.5	-0.479144	0.0152291	0.0183771	-1.25075
BBS4	1853.5	-0.479157	0.0777328	0.0889797	1.09654
NASP	12108.8	-0.480557	0.00885563	0.0108899	-3.76062
FANK1	463.75	-0.481961	0.106219	0.120019	1.52837
ZBTB7B	825.5	-0.48333	0.0504517	0.0586549	-0.291775
SHANK1	445.5	-0.483761	0.0967688	0.109782	-1.08511
LRRK1	502	-0.484441	0.163245	0.180976	-5.88426
TTC28	32231.2	-0.485185	0.00939945	0.0115286	-1.30575
TMEM216	544.25	-0.485654	0.116691	0.131314	-0.0580573
ARHGEF4	2839	-0.48682	0.0217232	0.0259392	-3.89334
CACNA2D3-AS1	498.25	-0.489647	0.101738	0.115133	0.296918
NBEA	18154	-0.489651	0.0149335	0.0180303	-5.09037
POP7	877	-0.48994	0.0545914	0.0632287	-6.18686
PRKCG	273.5	-0.489949	0.164155	0.181939	-2.59868
SYNJ1	5507.75	-0.490435	0.010257	0.0125397	-1.34264
CDH18	491.25	-0.490714	0.0986391	0.111798	-2.23119
EIF4G3	36184	-0.491156	0.00417695	0.00525615	-2.4892
TNFAIP8L1	1406.25	-0.491496	0.0306313	0.0362068	-0.21678
LNP1	1612	-0.492487	0.0435151	0.0508406	1.87592
RBM15	4072.5	-0.492535	0.0447323	0.052212	-5.0037
OAZ2	2176.5	-0.492588	0.017893	0.02148	-1.11513
KCNQ5-AS1	211.25	-0.493039	0.204086	0.224168	0.263833
ZNF185	528	-0.493862	0.158987	0.176463	1.47614
AP4M1	303.5	-0.494395	0.168899	0.186962	4.34057
C5orf66	3687.25	-0.494856	0.0166093	0.0199844	1.42271
MFSD3	276.5	-0.495271	0.232788	0.253946	0.190738
MIPEPP3	2157	-0.495752	0.0166993	0.0200908	-2.60371
CCSER1	13407	-0.495948	0.0118967	0.0144775	-5.98588
MAPKBP1	2508	-0.496083	0.0139908	0.0169261	-1.07084
RPS20	4072.75	-0.496334	0.0114552	0.013953	-9.63775
RNF207	443	-0.496599	0.107094	0.120935	0.378695
DUOX1	464.25	-0.497421	0.0872008	0.0993875	0.569345
CCDC120	875.5	-0.497582	0.0454878	0.0530657	1.06409
LINC01284	181.5	-0.497698	0.26882	0.291567	-0.546932
DNAH1	1266.75	-0.498615	0.0447367	0.0522125	-0.217047
BCAR1	1336.5	-0.499317	0.0272611	0.0323359	1.00117
GNPDA1	691.5	-0.499386	0.0921135	0.104761	-1.10893
KIF27	2156.75	-0.500979	0.0320801	0.037872	1.89052
IKZF3	388.25	-0.501047	0.12744	0.142898	-0.36525
RPL7A	6509.5	-0.501437	0.00768503	0.00949273	-4.04985
TMUB1	433.25	-0.502855	0.109605	0.123634	-0.629224
VTRNA1-3	715.5	-0.503069	0.598132	0.620264	-8.32467
TCF7	1964.5	-0.503701	0.0158899	0.0191571	0.772298
UBALD2	1067.5	-0.503749	0.0520642	0.0604074	-2.52232
ENOX1-AS2	221.25	-0.50389	0.218188	0.238943	1.08545
ANKRD37	241.25	-0.504413	0.177665	0.196239	0.142073
CFAP54	735.25	-0.504453	0.080411	0.0918864	-0.610606
TSEN34	284.25	-0.505025	0.176811	0.195344	-0.664823
RPL14	7060.25	-0.505645	0.00582594	0.00725938	-6.33533
TANC2	31055	-0.505823	0.00388449	0.00489511	-6.03259
NR2F2-AS1	2790.25	-0.505882	0.0238144	0.0283339	5.14295
DOK6	320.75	-0.506657	0.172124	0.19042	-1.76837
SUGCT	11683.2	-0.507948	0.0108556	0.0132483	2.23417
RAP2C-AS1	2843.75	-0.508723	0.0208908	0.0249769	0.345089
ATF7	6883.5	-0.508849	0.0201898	0.0241606	-1.68382
SHF	8994.75	-0.508925	0.342077	0.366604	-10.2292
LINC00174	1155.25	-0.509116	0.033146	0.0390954	0.339563
SIAH1	4105	-0.50956	0.00932172	0.0114396	-5.95292
RNF26	432.75	-0.510323	0.0823681	0.0940497	-2.31478
ULK4	11139.2	-0.510697	0.010024	0.0122639	-1.1155
DPYD	517.75	-0.511021	0.078581	0.0899039	-0.763856
ELMO1	2676.5	-0.512544	0.0169598	0.020395	-0.593328
YIPF1	1268.75	-0.513054	0.0317669	0.0375123	-0.628577
SNX24	5035.75	-0.513147	0.00711225	0.00880495	-1.39475
FNBP1	5250.75	-0.513806	0.0106645	0.0130235	-1.83713
LINC01089	661.75	-0.51444	0.0712759	0.0819075	-0.651857
CDK7	3328	-0.514757	0.0142677	0.0172517	-0.267554
ZNF408	623	-0.514854	0.0751192	0.0861072	-2.73906
LINC01585	137.25	-0.515211	0.266881	0.289558	0.467664
SLC6A8	1300.25	-0.515246	0.105546	0.11931	-2.82714
CASC15	483.5	-0.51566	0.147744	0.164494	2.70498
PXMP2	1536.5	-0.517196	0.0186801	0.0224026	-0.492661
TUSC2	393.25	-0.517246	0.099362	0.112598	-0.0132934
NUFIP2	15011.5	-0.517333	0.00375172	0.00473231	-5.19784
PHTF2	8611.5	-0.517625	0.00690174	0.00855234	-0.432608
FKBP7	641.5	-0.51826	0.0603881	0.0697228	-0.796883
FLT3	372.75	-0.518333	0.147272	0.16401	-0.0547614
CHN2	4990	-0.5184	0.0135147	0.0163741	0.167575
LINC01347	1906	-0.51871	0.0233928	0.0278548	1.06652
ACSBG2	763.5	-0.519507	0.0451871	0.0527243	-4.75189
JUNB	298.75	-0.519852	0.220649	0.241498	-6.45806
PLXNA4	239.75	-0.520055	0.162424	0.180111	-0.321827
VPS13B	28276.8	-0.521183	0.00666259	0.00826684	-1.76229
RPL35	4786	-0.521366	0.00767135	0.0094776	-3.77648
IGFBP7	1072.5	-0.522172	0.0423867	0.0495748	-4.67182
ATG101	696.75	-0.522245	0.0542615	0.0628577	-1.92084
NAALADL1	344.75	-0.522453	0.121254	0.136263	0.761114
TFAP2A	13055	-0.522601	0.0638231	0.0735219	-7.71405
SIRT2	938.5	-0.523724	0.0478917	0.0557668	0.788218
CNNM2	5428	-0.524245	0.00696214	0.00862557	-1.54732
DLG3	2017	-0.524263	0.0168956	0.0203214	1.34955
ARG2	2174.75	-0.52481	0.0126155	0.0153267	-0.531095
OTULIN	2189.75	-0.525901	0.0158124	0.0190672	-0.706201
EFHC2	241	-0.526575	0.234802	0.256077	-0.693338
CLYBL	3673	-0.527413	0.0170087	0.0204501	2.02084
FHIT	47546.5	-0.527514	0.00681488	0.00844708	-4.91937
ANKRD39	709.25	-0.527551	0.0505955	0.0587963	-0.362733
BID	2090.5	-0.528957	0.0127423	0.0154738	-0.0450719
RPL15	10270.8	-0.529016	0.00254432	0.00324868	-5.02587
LINC01135	194.25	-0.529467	0.230088	0.251123	11.8541
SMC1B	1154	-0.529692	0.0331106	0.0390607	-2.23557
MDGA2	13555.5	-0.529714	0.00769489	0.00950401	0.235681
ENSA	3368	-0.529749	0.00808773	0.00997618	-2.92967
PLCL1	831.5	-0.529862	0.0789517	0.0902812	0.0403928
SIPA1L1	6348.25	-0.53076	0.00561024	0.00700314	-5.4807
GOLGA8N	248.25	-0.53188	0.160889	0.178484	0.541788
C16orf89	246.5	-0.532715	0.213912	0.234531	0.332924
HYDIN2	275.25	-0.532732	0.201772	0.221663	-0.421178
ABHD17A	266.75	-0.533311	0.139548	0.155842	-1.00492
FMN1	331	-0.533383	0.158228	0.175679	-0.293166
ARNTL2	3752	-0.53395	0.00582909	0.00726261	-1.72637
DCLK1	1000.25	-0.534651	0.0225809	0.0269366	-2.37334
CD72	155.5	-0.534876	0.254621	0.27687	-5.82745
SVEP1	518	-0.535229	0.0800799	0.091516	-2.44863
UBB	2495.25	-0.536578	0.0136158	0.0164921	-5.60203
ATP8B4	161.75	-0.536806	0.240182	0.261707	0.94226
FKBP4	4330.5	-0.536813	0.00538401	0.00673281	-7.13701
EEF1A1	22826.5	-0.538653	0.00189574	0.00244224	-8.27179
PQBP1	1261.5	-0.539121	0.0411568	0.0481747	-0.619837
THOC6	314	-0.539158	0.141631	0.158088	-0.273889
CBX4	1321.5	-0.540066	0.0288086	0.0341164	-6.35994
LSS	1852	-0.541435	0.0113469	0.01383	1.05807
FSIP2	1040.5	-0.542908	0.035602	0.041884	0.318752
UBXN1	775.25	-0.543209	0.0473017	0.0550993	-1.4139
CABYR	1864.25	-0.543804	0.0134524	0.0163031	-2.88299
GGCX	3535.75	-0.543933	0.00585675	0.00729433	-1.03738
UAP1	4419.75	-0.544137	0.00904316	0.0111112	-5.06329
CA12	730.25	-0.544736	0.0481246	0.0560232	-2.9343
RAB3C	1452	-0.544913	0.0188501	0.0226043	-4.0139
FNDC5	437.75	-0.545246	0.0629785	0.0725742	1.94107
SRRM2	16711.5	-0.545268	0.00566015	0.00706144	-5.90144
KDM6B	777	-0.546766	0.0360898	0.042439	-2.27932
EMILIN2	1001.25	-0.547534	0.0366711	0.0430802	0.22759
CACNA1C	1668.5	-0.547768	0.0238533	0.0283777	1.17528
RPS16	3075	-0.547913	0.00428836	0.00539122	-3.17434
SERTAD3	294.25	-0.548281	0.142225	0.15867	-4.39054
SNHG11	316.5	-0.548964	0.100152	0.113455	-6.55225
TRAPPC1	143.5	-0.549441	0.245292	0.267077	-1.03531
RPL23	4714.25	-0.550551	0.00261667	0.00333847	-6.07342
SFPQ	18357.8	-0.550611	0.00985344	0.0120619	-9.36153
FRY	2819.25	-0.55135	0.00615902	0.00765709	-3.16695
NLGN1-AS1	269.5	-0.552691	0.11319	0.127526	-0.290255
OAT	1891.5	-0.552776	0.0305471	0.036117	-6.80626
PDE3A	829.5	-0.552784	0.0374876	0.0440005	-2.25646
NBAS	11485.8	-0.553002	0.0039857	0.00501931	-2.76127
HNRNPAB	9716	-0.553261	0.00894692	0.010998	-5.98499
STAG1	39384.5	-0.553481	0.00189509	0.00244164	-3.1254
DHX36	7878.5	-0.55481	0.0098669	0.0120773	-0.904718
MAPKAPK3	2119.75	-0.55567	0.0404996	0.0474219	-0.816201
SRSF3	10408	-0.556256	0.00359662	0.00454274	-8.21125
KIAA1841	2226.5	-0.556265	0.00914857	0.0112355	-1.74163
PARD3B	20283.8	-0.556493	0.00424969	0.00534362	-2.70095
PEX1	2317	-0.556608	0.00645058	0.00800828	0.226321
TLE6	160	-0.556838	0.202963	0.222953	-2.70401
PSD	309.5	-0.556853	0.110725	0.124865	0.38174
LRRC71	429.5	-0.557721	0.0816312	0.0932404	-0.921639
PLXDC2	11864.8	-0.557856	0.00350439	0.00443175	-6.81868
MAP7	9091.25	-0.558067	0.00571866	0.00712939	1.82608
CRACR2A	1880.25	-0.558156	0.0175796	0.0211199	-0.770305
MPLKIP	346.25	-0.558967	0.101979	0.115396	-1.406
GDAP1L1	190.5	-0.559761	0.18498	0.204012	-1.04968
PUF60	1467.25	-0.560013	0.0160041	0.0192842	-2.19213
KALRN	2282.5	-0.560642	0.0108445	0.0132371	-2.53441
CTSB	2193.75	-0.561025	0.00545756	0.00682092	0.307274
IL1RAPL1	407.25	-0.561383	0.122649	0.13776	-0.290483
PMVK	843.75	-0.561844	0.0314695	0.0371844	-0.890166
CREB5	33380.2	-0.563357	0.0058013	0.00722936	-12.3009
ALOX12P2	167.25	-0.563428	0.201271	0.221168	-2.73986
VEPH1	324	-0.563657	0.139037	0.155297	-1.12574
TNIP1	3360.5	-0.565669	0.00435552	0.00547409	-0.66744
PCDH11X	302.75	-0.567114	0.121485	0.13651	-0.979477
DDX39A	2659.25	-0.567352	0.00596925	0.00743095	-4.82649
SH2D2A	1007	-0.567374	0.0234621	0.0279298	-0.19039
NDUFB2-AS1	432.5	-0.567609	0.0763105	0.0874197	0.478596
SYNE3	278	-0.567684	0.140237	0.156584	0.376653
GRK4	1427.25	-0.567714	0.014895	0.0179855	3.39025
TET2-AS1	7218	-0.568699	0.00265339	0.00338402	-0.147225
COX8A	185	-0.568733	0.164216	0.181992	0.0130459
ANGPTL2	300.5	-0.568976	0.112477	0.126766	0.592167
PAM	6225.25	-0.569143	0.0115929	0.0141167	-5.18572
RPL18A	5107	-0.569442	0.00207529	0.00266316	-6.29156
CA11	370.75	-0.569575	0.0888771	0.10122	2.13317
PTCHD1-AS	605.5	-0.56959	0.075599	0.0866497	-1.00946
PPM1H	9930	-0.569844	0.0033145	0.00419843	-4.94823
CTSL	437.25	-0.569855	0.089708	0.102087	-2.74486
WDPCP	8738.5	-0.57029	0.00610194	0.00758756	-0.607699
AMDHD1	290.75	-0.570504	0.0962588	0.109232	-0.332224
SSBP3-AS1	148.5	-0.570807	0.221143	0.241999	0.298965
GRID2	3721	-0.571082	0.00891334	0.0109578	-3.25089
LIPE-AS1	8675.5	-0.571256	0.00594244	0.00739897	-1.79995
TBC1D10A	1902.5	-0.571546	0.00528349	0.00661399	-0.0972717
ATG7	19857	-0.572198	0.0018578	0.00239453	-3.96186
LYST	5749	-0.57253	0.00547058	0.0068359	-3.01228
PTMS	1432.75	-0.572805	0.0688731	0.0792082	-2.86997
PTPRG	23498.2	-0.573089	0.00275221	0.00350666	-4.65345
EPHA6	31548.2	-0.573501	0.00652398	0.00809637	-3.88744
GAPDH	4644.25	-0.573581	0.00384728	0.00485008	-6.54291
NEK1	10948.8	-0.573716	0.00287855	0.00366446	-2.87388
NUTM2F	322.25	-0.573778	0.0930813	0.105807	-0.286775
CHRAC1	612.25	-0.57417	0.0367442	0.0431586	1.3685
NCALD	488.5	-0.57451	0.11818	0.132955	2.94932
PPIC	318	-0.574573	0.0949378	0.107825	-1.03262
FOXN4	470.5	-0.574748	0.0504845	0.0586827	-0.972251
BMP8B	1286.75	-0.575392	0.012412	0.0150851	-0.123973
DNAJC9-AS1	2332	-0.575431	0.0160787	0.0193688	1.13283
RNU1-1	1684.75	-0.575691	0.0395152	0.0463064	-6.43305
LINC01311	454	-0.576361	0.0474159	0.0552176	-2.52032
SLC12A6	2880.5	-0.577558	0.0137152	0.0166049	-0.390738
SLC6A9	1259.25	-0.577567	0.0154822	0.0186757	-2.0962
VIM-AS1	942	-0.578902	0.0245144	0.0291485	3.49076
BBIP1	2286.25	-0.579049	0.00951191	0.0116622	-0.312551
C12orf65	3821.25	-0.579065	0.00554995	0.00693104	-2.51065
PLD5	656.25	-0.580383	0.0805616	0.0920505	-1.52647
SPATC1L	347.5	-0.580639	0.0840152	0.0958641	1.6507
FKBPL	216.5	-0.580798	0.136833	0.15299	-2.83895
TBC1D8	11683.8	-0.580976	0.00150586	0.00195213	-1.54225
NFIA-AS1	494.25	-0.581314	0.0467637	0.0544918	0.125386
PPIL3	3634.75	-0.58149	0.00462803	0.00581162	-0.246645
COA3	189.75	-0.581794	0.153607	0.170777	-2.26123
BSG	1368.25	-0.581887	0.0183954	0.0220731	-5.5358
FASN	2660.5	-0.582025	0.0185087	0.022203	-2.11026
DCDC2	595.75	-0.582944	0.055679	0.0644432	0.310288
TTLL1	851.25	-0.583197	0.0352248	0.0414586	0.690882
JPH4	249.25	-0.583756	0.129648	0.145264	1.60876
ZNF609	8680.75	-0.584131	0.00169908	0.00219487	-2.98868
DDX21	14984.2	-0.584541	0.00118268	0.00154651	-3.30665
KLHL24	923	-0.584637	0.0238843	0.028412	-3.66658
LSM7	1129.25	-0.584696	0.0102732	0.0125583	-3.11127
MASP2	1807	-0.586792	0.00706404	0.0087469	0.689513
FAM13A	23925.8	-0.586859	0.0017682	0.00228237	-4.40751
FOXP1-AS1	1369.25	-0.588036	0.00829358	0.0102234	-0.153693
CCDC178	528.25	-0.588377	0.0439258	0.0513024	-0.0272415
BRINP3	3792	-0.589006	0.00361543	0.00456563	-0.797975
CYP19A1	966.75	-0.589316	0.0245371	0.0291702	-0.684489
CNKSR1	132.75	-0.589491	0.205914	0.226063	-0.292082
ABL1	10750.8	-0.589745	0.00115537	0.00151214	1.04557
ST7-AS2	1213.25	-0.590166	0.0105865	0.0129318	0.994251
SLC25A3	2239	-0.590603	0.00353668	0.00447041	-2.31592
C14orf119	657.25	-0.590909	0.0446667	0.0521401	-1.08993
MAML3	6313.25	-0.59144	0.00328505	0.00416352	-5.26743
WAS	134.75	-0.591656	0.220113	0.240971	0.475153
NMB	267	-0.591719	0.0977947	0.110898	0.469294
SNX29	10218.5	-0.593144	0.00158317	0.00205014	1.15601
TCAF2	1779.5	-0.593581	0.0061833	0.00768657	-0.760505
IRAK2	2536.75	-0.593735	0.012791	0.0155286	0.344719
SDSL	599.75	-0.593988	0.0423816	0.0495732	-0.753505
LAMA5	508.25	-0.59443	0.0517176	0.0600211	-4.31029
ZC3H6	1229.25	-0.594504	0.0160489	0.0193347	-2.19422
FBL	4627.75	-0.594516	0.00278538	0.00354824	-7.51476
DHX33	6026.5	-0.595044	0.00247343	0.00316183	-2.80146
BACH2	5624	-0.595231	0.00403764	0.00508376	-4.47846
TMBIM6	3952.25	-0.595465	0.00177788	0.0022942	-5.77452
EXOC6B	27233.5	-0.595985	0.00194203	0.00249943	-6.91138
MRPL51	265.75	-0.597414	0.0922939	0.104957	-2.11206
FLVCR2	861.75	-0.598578	0.0151794	0.0183189	-3.90451
SULF1	2267	-0.59903	0.00499546	0.00626232	-2.48737
PPDPF	368.5	-0.599659	0.0555442	0.0643041	-5.03354
PPFIA2	1533.25	-0.599876	0.00974714	0.0119351	-4.75629
ZRANB3	22602.2	-0.600178	0.00240272	0.0030738	-2.60953
ARVCF	924	-0.600267	0.0191106	0.0229085	-0.515606
SYN3	5415	-0.600521	0.00938272	0.0115113	-3.94759
HNRNPL	7683.75	-0.600626	0.00191345	0.00246361	-5.82958
ARHGAP26	9745.75	-0.602594	0.00202377	0.00259907	-5.61006
CRYBB3	252.5	-0.602839	0.109802	0.123846	-0.25288
SETBP1	684.5	-0.602988	0.0336634	0.0396774	-0.207333
FLII	942.25	-0.603487	0.0132121	0.0160236	-1.49453
PLA2G7	155	-0.604379	0.191699	0.211193	0.118278
HMBS	2222	-0.604738	0.0139632	0.0168958	-3.52629
TERT	407.75	-0.604892	0.122974	0.138089	1.23192
RFX3	4508.75	-0.604989	0.00221375	0.00283754	-0.0493113
NRARP	477.75	-0.605122	0.0787683	0.0900949	-6.22434
IDI2	627.25	-0.605596	0.0240312	0.0285816	-0.276404
NEFM	1934.75	-0.605653	0.0398671	0.0466982	-9.24194
RANBP1	4220.75	-0.606072	0.00140347	0.0018244	-1.47537
CCDC148	929.25	-0.607315	0.0394675	0.0462547	2.25789
EGFLAM	559.75	-0.608089	0.0261598	0.0310602	-3.71771
BUD31	1942	-0.608371	0.00597333	0.00743533	-0.562889
LHPP	3006.75	-0.608392	0.00514507	0.00644681	-3.21259
IL9R	248.75	-0.609169	0.109252	0.123257	0.408732
HAGH	495.75	-0.609863	0.0396744	0.0464889	1.46129
RPS9	8054	-0.610272	0.00100051	0.00131532	-5.16839
VAMP5	261.5	-0.610293	0.0983134	0.111448	-0.351038
BRD2	20879.5	-0.610718	0.0067049	0.00831778	-7.2686
RGS7	6847.5	-0.611127	0.0019804	0.00254584	-0.453671
TBC1D14	8092.5	-0.611754	0.00104588	0.00137224	-0.443094
P3H1	1609	-0.612475	0.0116187	0.0141469	-1.34849
TENM3	9760	-0.613041	0.00130127	0.00169622	-4.05231
CCDC47	5305	-0.613063	0.00234524	0.00300288	-2.63915
GABPB1-AS1	2781.5	-0.61333	0.00628479	0.00780906	-5.15622
NR1H3	1010.25	-0.61388	0.0138946	0.0168143	-0.150533
SAMD12	7940	-0.61436	0.00308556	0.0039197	-5.41766
TMEM198	263.25	-0.614709	0.105856	0.11962	-0.525981
PRUNE2	818.5	-0.615506	0.0199598	0.023894	-1.07633
SNX29P1	711	-0.615889	0.0154445	0.0186321	0.307913
RXRB	452.75	-0.616232	0.0515514	0.0598388	0.0450211
P2RY14	2439.25	-0.616329	0.00383261	0.00483297	0.200654
COL25A1	7082.25	-0.616778	0.00126457	0.00164935	-4.9242
NOL4	3767.5	-0.617747	0.00237715	0.00304257	-3.66517
MEI4	395	-0.619286	0.0694633	0.0798592	-1.19099
NTMT1	1767.75	-0.619391	0.00327914	0.00415643	-5.04503
C2	2694.25	-0.620078	0.00457135	0.00574263	-1.76825
POLE2	16153.2	-0.620419	0.379886	0.404763	-1.48252
PDE7B	645.75	-0.620425	0.0277061	0.032846	-3.55453
HCN3	609	-0.620586	0.0690434	0.0793973	-0.0480002
KIF26B	5487.75	-0.621038	0.00191103	0.00246098	-3.34564
ROCK1P1	219	-0.622115	0.112445	0.12674	-0.331898
SPIDR	28542.5	-0.622232	0.00152185	0.00197209	-7.22083
SNRNP25	311.75	-0.622663	0.0727443	0.0834717	0.0294408
MAGI1	22563	-0.622949	0.00102725	0.00134886	-6.49876
BCYRN1	8020.25	-0.622989	0.00647082	0.00803115	-2.44497
DPF2	2311.5	-0.623033	0.0047525	0.00596396	-0.390904
FTH1	2229.75	-0.623213	0.0048927	0.00613699	-7.24453
CD53	157.5	-0.623232	0.163685	0.181433	-1.47911
CC2D2A	4327.5	-0.623266	0.00158965	0.00205813	-3.14156
RALGPS1	3599.75	-0.623307	0.00563958	0.0070371	1.06087
ATXN1	39282	-0.623369	0.00101717	0.00133602	-3.63475
CNBP	7252.25	-0.623527	0.000740739	0.000981519	-3.28822
FAM78B	233.75	-0.623642	0.0942265	0.107054	-2.84343
FAM78A	155	-0.623851	0.15352	0.170695	-1.44765
CALN1	392	-0.624174	0.0872473	0.099432	0.664765
SLC9A2	1227	-0.624511	0.00675888	0.00838081	-3.06921
MOK	1750	-0.624576	0.00363968	0.0045945	-0.432697
ADCK2	2714.75	-0.62471	0.00377618	0.00476271	-1.08101
NRSN2-AS1	351.5	-0.625266	0.0726646	0.0833947	-2.2936
LINC00486	100469	-0.625654	0.462976	0.487872	0.0675811
PLXNA3	204.75	-0.626184	0.14467	0.161262	-1.68815
TYW1	15603.5	-0.626266	0.000559221	0.000746908	1.36831
ARHGAP24	3891.75	-0.626713	0.003349	0.00424091	-4.01763
CRYBB2	461.75	-0.626744	0.0319343	0.0377065	2.31474
ASTN2-AS1	596	-0.626944	0.0234008	0.0278619	-0.66281
IQGAP3	4157	-0.627096	0.00756773	0.00935569	-0.717011
FGGY	4464	-0.627305	0.00251332	0.00321127	-2.14179
AMN	175	-0.62803	0.135228	0.151343	2.19668
ZFPL1	282.75	-0.629749	0.156738	0.174098	0.022985
HCFC1	4631	-0.63041	0.00334013	0.00423008	-0.0125747
CEP128	19176.2	-0.630563	0.00128023	0.00166945	-6.2252
ZKSCAN7	428.25	-0.631436	0.0402127	0.0470988	-0.626667
CHCHD5	294.5	-0.632066	0.0668532	0.0769521	-0.258913
ERAL1	420.75	-0.632268	0.0351305	0.041355	-1.59149
GLA	3782.75	-0.632558	0.0063331	0.00786835	-2.82424
NODAL	297.75	-0.632566	0.0976376	0.11073	1.19768
LRRIQ1	730.75	-0.632836	0.0233772	0.0278388	-1.6807
MFSD2B	617.25	-0.632845	0.0170429	0.0204893	-0.789584
SLC7A7	1037	-0.633241	0.00677294	0.00839667	3.63298
SLC38A2	10269	-0.633482	0.000407079	0.000548913	-10.6421
AZIN2	1109.5	-0.634167	0.0126086	0.0153198	-1.96197
MRFAP1	2096.75	-0.634447	0.00223004	0.00285788	-7.62344
SPATA2	716	-0.634672	0.0156274	0.0188492	0.512851
MRTO4	5442.25	-0.635289	0.00157834	0.00204408	-3.5335
L3MBTL4	926.25	-0.63544	0.0142342	0.0172127	-1.00517
TM4SF20	214.5	-0.635588	0.0957013	0.108664	1.37202
CCNYL1	2006.75	-0.635921	0.00492151	0.00617136	-1.70747
RSRC2	11290.8	-0.637494	0.000458392	0.000616158	-5.64028
PAIP2	6071.25	-0.637636	0.000930961	0.00122632	-0.941628
ARHGAP19	5111.75	-0.637726	0.00252452	0.00322464	0.754074
MMP21	328.5	-0.638231	0.0505345	0.0587357	0.195054
CACNB2	10086.8	-0.638774	0.000568797	0.000759622	-6.5509
SYTL1	370.25	-0.639563	0.101615	0.115004	1.01683
FEZ2	3140.25	-0.640407	0.00363224	0.00458554	-7.04852
DTNA	24224.2	-0.641508	0.00125899	0.0016424	-7.0651
YWHAE	32490	-0.642694	0.000694069	0.000921062	-3.8792
MACROD2	7423	-0.643064	0.00238275	0.00304915	-2.29455
KCNT2	8061.25	-0.643746	0.00219071	0.0028091	-6.46776
EIF4A2	13287.5	-0.644023	0.00182257	0.0023498	-8.61192
ST3GAL2	4307	-0.644251	0.0059785	0.00744106	-1.30246
STK11	2258.25	-0.645247	0.00915557	0.011243	-4.05066
EPB41L4A	8598.75	-0.64552	0.00120198	0.00157066	-6.83932
TMEM132B	291.75	-0.64601	0.0866163	0.0987555	2.34183
IQCH	4893.5	-0.646221	0.000860133	0.00113472	-0.959585
KLF5	3894	-0.646363	0.00500879	0.00627843	-1.26746
GLT8D2	1606.5	-0.646411	0.00361739	0.00456767	-0.00845233
CACNA2D3	27543	-0.647596	0.000992968	0.00130566	-1.88803
LTBP1	9401.5	-0.647648	0.000474955	0.000637386	-1.8758
MROH8	913.25	-0.648108	0.0121665	0.0147935	0.418095
ARL3	1649	-0.649418	0.0057834	0.00720772	-0.554618
SGSM2	2524.75	-0.649906	0.00533315	0.00667363	4.06626
PTPRK	21071.5	-0.6507	0.000649903	0.000863751	-5.15615
LINC00641	4150	-0.651548	0.000772059	0.00102159	1.30979
PLCB1	13028.5	-0.651675	0.000726813	0.000963548	-5.55056
ADRM1	540	-0.652076	0.0317181	0.037458	-2.51103
TSPAN15	1891.5	-0.653146	0.0198421	0.0237638	-0.0342354
ARHGEF17	850.25	-0.653167	0.0168462	0.0202638	-4.64058
PLXDC1	314.75	-0.655023	0.07145	0.0821004	5.59612
PHB2	1681	-0.655588	0.00353699	0.00447041	-1.37747
AUP1	550	-0.65637	0.0195212	0.0233816	-0.740843
DUSP5	342	-0.656515	0.100337	0.113654	-3.81941
EPHA3	5993.25	-0.657101	0.00115941	0.00151713	-5.09992
PPRC1	11734	-0.657367	0.00121882	0.00159188	-5.88322
MBD5	16638.8	-0.657962	0.0012587	0.00164225	-1.33477
UGGT2	12460.8	-0.657973	0.00112261	0.00147014	-7.66115
COX6A1	421.5	-0.65808	0.0508467	0.0590673	-4.11378
CNTLN	4981.5	-0.658172	0.000592244	0.000789738	-2.03609
ZNHIT3	1142.25	-0.658501	0.00633472	0.00786962	-0.774383
MAP3K3	6258.25	-0.659126	0.000448143	0.000602749	-0.909258
PTPRM	4005.75	-0.659342	0.00193844	0.00249506	-2.79354
KCNJ10	339.25	-0.659785	0.0460828	0.053722	2.66251
TUBD1	3489.25	-0.66066	0.00196628	0.00252867	-0.66084
MAT2A	8792.25	-0.660684	0.00200758	0.00257928	-5.8192
NOXRED1	909.75	-0.660701	0.00774757	0.00956729	-1.37127
TIMM17B	482	-0.660828	0.022106	0.0263796	1.07136
C1orf115	964	-0.660828	0.00559698	0.00698724	-0.983777
CENPL	4581	-0.661691	0.00637366	0.00791651	-1.00124
RGMB-AS1	187.25	-0.66244	0.143202	0.15972	1.42103
RPL13AP5	218.25	-0.662515	0.0814142	0.0930086	-6.38938
UCK1	674.75	-0.664709	0.012645	0.0153612	0.770708
BANF1	378.75	-0.664777	0.0315338	0.0372503	-1.03337
GPC3	9905.5	-0.664891	0.000732204	0.000970403	-4.19668
KLHL21	1950.25	-0.665102	0.0159659	0.0192417	-0.097069
SLC9A1	2134.25	-0.666274	0.00257268	0.00328456	-5.47796
CORO6	159.75	-0.666342	0.123472	0.138603	1.09946
ZBTB46	1089.25	-0.666567	0.00845255	0.0104116	-1.27576
CPEB3	9973.25	-0.666845	0.000480393	0.000644487	-1.08961
TTC19	7073.5	-0.667591	0.000442674	0.000595636	-1.73934
ATP6V1F	486	-0.667709	0.020681	0.0247349	-2.60372
RWDD2A	160.5	-0.667855	0.142525	0.158992	0.583973
RPS24	10653.5	-0.668924	0.000234258	0.000320816	-4.01557
RAD51B	20560.5	-0.669372	0.000844988	0.00111563	1.78279
GABARAPL2	1418.25	-0.670472	0.00264327	0.00337144	0.624302
LINC01234	732.25	-0.670872	0.0339542	0.0400095	0.697916
DDX28	466	-0.671283	0.0321794	0.0379858	-2.73335
FUS	10058.2	-0.671595	0.00130709	0.00170346	-6.62328
ENDOD1	1078	-0.671659	0.0104507	0.0127706	-3.21708
SOX5	5224.75	-0.671681	0.00164687	0.00213054	-2.01405
SH3BP2	1062.5	-0.671786	0.0101511	0.0124148	1.86426
MAML2	3441.25	-0.671977	0.00262984	0.00335462	-1.70119
WDR88	1066.5	-0.672029	0.0206406	0.0246888	-0.356927
PLXNA1	1058.75	-0.672096	0.00345388	0.00437079	0.122958
RBM4B	2329.75	-0.672338	0.000952574	0.00125417	-1.00417
H1FX-AS1	314.5	-0.672483	0.0504232	0.0586268	-1.04918
CNN1	217.25	-0.672678	0.15409	0.171272	0.6836
DCLK2	3068.5	-0.672993	0.00195148	0.00251086	-7.02613
LRBA	43572	-0.673382	0.000414225	0.000558208	-3.33582
SLC16A1	13718.5	-0.67445	0.0004075	0.000549425	-1.65298
PKHD1	202.5	-0.674599	0.131412	0.147178	-0.236897
MRPS12	279.75	-0.67472	0.083752	0.0955803	-1.07111
LLGL1	864	-0.674952	0.00980763	0.0120081	0.104552
TERC	201.25	-0.67516	0.105466	0.11923	-4.40886
METTL14	4499	-0.675545	0.00526446	0.00659142	-0.373041
RTF1	5550.75	-0.67577	0.00141084	0.00183326	0.336579
EPB41L4A-AS1	936.5	-0.676069	0.00421147	0.00529808	-6.92659
RAPGEF2	4081.25	-0.676148	0.00152169	0.00197207	-4.96692
CHGA	218.25	-0.67646	0.104218	0.117879	0.284039
SWT1	5084.25	-0.67655	0.00219322	0.00281205	0.471103
DIRC3	1266.25	-0.676961	0.00671321	0.00832652	-0.527399
NELL2	6354.25	-0.677057	0.00108675	0.00142417	-3.11599
RPL29	3906.25	-0.678702	0.000297041	0.000403746	-6.82784
YDJC	1015.75	-0.67911	0.00463421	0.00581882	-4.00665
AFF3	7444.75	-0.67919	0.000420608	0.000566578	-4.01368
LINC01473	481.25	-0.679289	0.0375717	0.0440953	-0.528032
POU6F2	548.5	-0.680423	0.0252858	0.0300413	-1.56929
CHDH	1132.25	-0.68066	0.00311305	0.0039531	-0.308441
BNC2	6063	-0.68076	0.000412377	0.000555831	-4.32796
BBS9	7411.75	-0.681093	0.000592498	0.000789997	-4.70362
RPS6	12039	-0.681305	0.000393259	0.000530548	-6.3689
CFAP43	972.5	-0.681447	0.0145485	0.0175751	0.310195
OST4	169.25	-0.681535	0.11346	0.127819	-3.07216
GUCY1A2	668	-0.681933	0.0136896	0.0165784	-1.28959
LINC01122	291.75	-0.682492	0.04976	0.0578762	-0.667609
MIPOL1	10087.2	-0.682582	0.000648316	0.000861815	-5.00021
SLC7A11-AS1	1597	-0.682771	0.00198789	0.00255497	-4.16966
TRAF7	370	-0.683142	0.0424383	0.0496265	7.23861
SUSD5	3482	-0.683292	0.00123791	0.00161618	-4.58661
MRFAP1L1	1082.25	-0.683706	0.0148091	0.0178867	-5.52557
CYFIP1	4298.5	-0.684128	0.000624093	0.000830784	-2.47277
RAB35	1890.25	-0.684586	0.0013502	0.00175772	-0.172265
GNG4	7534	-0.684703	0.000618233	0.000823315	0.870891
RPS27	3680.5	-0.684827	0.0015006	0.00194569	-7.07396
METTL7A	274.5	-0.685335	0.056869	0.065786	-0.16174
FTO	17437.2	-0.685551	0.000166773	0.000230495	-4.56661
THADA	18911.5	-0.686184	0.000167018	0.000230811	-3.24931
PHYKPL	15719.8	-0.686242	0.000242181	0.000331324	-3.82855
ANKAR	3124.75	-0.686518	0.00128414	0.00167421	-3.26816
INSIG1	3395.5	-0.686535	0.00124485	0.00162491	-5.4118
DIAPH3	31689.5	-0.688519	0.000424296	0.000571372	-4.47702
PLCG1-AS1	4037.25	-0.689085	0.000376338	0.000508032	-0.298253
NLGN1	15962.5	-0.689222	0.000433953	0.000584138	-3.28154
ADK	33891.8	-0.689239	0.000127095	0.00017671	-0.394452
SUFU	6280.5	-0.689561	0.00043265	0.000582444	1.9142
MAFB	283.5	-0.689659	0.120139	0.135032	-8.02829
NKPD1	445.5	-0.689659	0.0212996	0.0254494	-0.433071
RNF44	623.25	-0.689932	0.011416	0.0139066	-1.81918
ALG1L2	333.25	-0.690395	0.0601594	0.0694769	1.71218
NFU1	2133	-0.690614	0.00125875	0.00164225	-0.560576
TLCD1	2052	-0.690652	0.00213634	0.00273992	-1.41873
AP4S1	2714.25	-0.690868	0.00139597	0.00181483	-0.000830472
PKNOX1	4777.25	-0.692	0.000360657	0.000487311	-0.625433
PCDH7	11651.8	-0.694935	0.00122924	0.00160533	-5.12826
NKAIN3	282.25	-0.695538	0.0616801	0.0711028	-0.624622
UBXN11	1060.25	-0.695564	0.00329227	0.00417188	-0.942004
CENPT	1018.5	-0.695936	0.0201247	0.024087	0.476061
GPC6-AS2	783.5	-0.696351	0.00886538	0.0109008	0.310762
HSPA12B	655.25	-0.696884	0.00850653	0.0104732	0.978424
HNF1A	731.5	-0.697652	0.0159881	0.0192667	1.02681
INCA1	384.25	-0.698544	0.0374014	0.0439072	-0.122665
OLFML2A	245.25	-0.698658	0.0640695	0.0737993	0.23465
MAD2L1BP	878.75	-0.698782	0.0118995	0.0144794	-0.726133
DIAPH2	27003.2	-0.698956	0.000206142	0.000283073	-4.95307
IMP4	789	-0.699055	0.00710723	0.00879956	-5.06353
NPAT	5910	-0.699589	0.000324215	0.000439328	0.294471
WDR78	1735.25	-0.699726	0.00640672	0.00795607	1.21678
ITPR2	11532.8	-0.700136	0.000253236	0.00034609	0.0791224
LPIN3	743.5	-0.700341	0.0180036	0.0216109	-0.418831
AAMP	1069	-0.700371	0.00300169	0.00381645	-2.40201
PRPSAP1	3051.75	-0.700583	0.000569929	0.000760913	-2.04302
TSACC	1045.75	-0.701206	0.00313682	0.00398213	0.25578
PPARA	2757	-0.703293	0.000984892	0.00129543	-0.568999
PRORSD1P	201.75	-0.703689	0.0722802	0.0829895	0.00157024
EXOSC5	2112.25	-0.703819	0.00257722	0.00329004	-1.66887
LINC01170	226.75	-0.703973	0.0730341	0.0837897	-0.105524
CLSTN2	338.5	-0.704098	0.0386964	0.0453791	-1.08169
COL14A1	1156.25	-0.704283	0.00627286	0.00779497	3.46549
TRMT10C	3709.5	-0.7048	0.000506888	0.000678999	-7.89533
EHBP1	23478.8	-0.70501	0.000173665	0.000239746	-7.99188
MCPH1-AS1	1976.5	-0.705711	0.00143536	0.00186421	-0.301945
STX8	8132.25	-0.706837	0.000161015	0.000222677	-2.84609
SBF1	916.75	-0.707037	0.00606888	0.00754787	-2.44714
ALDOA	3528.25	-0.70711	0.000837533	0.00110601	-4.96918
ATRNL1	6584.25	-0.707213	0.00064828	0.000861815	-1.25313
PCNA	4619.5	-0.707806	0.00197578	0.00254039	-5.4234
CCDC91	6924	-0.707923	0.000501991	0.000672575	-4.95818
CCDC171	2251	-0.707983	0.00107029	0.00140301	2.08369
TAC4	419.5	-0.708604	0.0229402	0.0273406	1.16063
TRAF3	7887.75	-0.708866	0.00018468	0.000254394	0.109895
RPS3A	7855	-0.70892	0.00010793	0.000150745	-5.41744
ANAPC15	791.25	-0.709558	0.0165326	0.0198974	-5.70101
IPO13	753.75	-0.709722	0.00542923	0.00678616	0.607614
PHACTR3	381.5	-0.709801	0.0275423	0.0326636	-4.62205
C16orf74	989.75	-0.710013	0.00355318	0.00449001	-1.54349
HIRIP3	911.75	-0.711072	0.00765709	0.00946087	-0.744284
OSGEPL1-AS1	198.5	-0.711823	0.106491	0.120306	0.493384
PARD3	25470.5	-0.71187	9.43e-05	0.000132232	-5.16458
SIPA1L2	4446.5	-0.712014	0.00020179	0.000277299	-4.66039
RPS8	7181.25	-0.712134	0.000107112	0.000149649	-6.21802
CDH12	2672	-0.712253	0.00105119	0.00137894	-1.25513
WWOX	11121.8	-0.712336	0.000204594	0.000280977	-6.09828
NOLC1	8577.5	-0.712483	0.000225454	0.000309015	-4.21875
ZNF83	859.75	-0.713074	0.00765681	0.00946087	-0.871837
TEX14	5317	-0.713425	0.000113738	0.000158588	-1.28437
KCTD18	720.75	-0.713792	0.0118195	0.0143848	-0.586218
CRELD2	192.75	-0.714057	0.0771724	0.0883765	-0.534825
LMAN2	1587	-0.714222	0.000996257	0.00130986	-4.36477
MOB3B	3788.25	-0.714413	0.000530901	0.000710087	-2.60227
LARS2-AS1	1621	-0.714698	0.000955421	0.00125767	0.695254
STX1A	1083	-0.714982	0.00384221	0.0048446	0.989511
PTGES3	15456	-0.716392	0.000465719	0.000625499	-3.67483
ENOX1	8408.25	-0.717483	0.000285484	0.000388837	-0.659917
GRAMD1B	1642.25	-0.717671	0.0011982	0.00156602	-3.95998
ADAMTS10	378.25	-0.718179	0.0456185	0.0532088	-0.801765
TSR3	205	-0.718228	0.0745351	0.0854598	-0.649934
FBXL17	6049.5	-0.718489	0.000316056	0.000428579	1.20372
ZFYVE21	751.75	-0.719846	0.00792345	0.00977718	2.30027
NABP1	1081.5	-0.72027	0.00280473	0.00357256	-6.94402
PMAIP1	2958	-0.720341	0.00876213	0.0107789	-8.52632
CSNK1D	7631.75	-0.720781	0.000111824	0.000156035	-4.30404
PHF13	1316.25	-0.721058	0.00179133	0.00231065	-1.08777
FAR2	5534.5	-0.721346	0.000336739	0.000455924	-4.89288
KIAA1211L	449.25	-0.722852	0.0246841	0.029337	-1.55966
EDIL3	1672.75	-0.723297	0.00191211	0.00246212	-3.76439
ETF1	8739.75	-0.723884	0.000110228	0.000153856	0.121055
TSPO	537	-0.724084	0.0111426	0.0135898	0.424355
LINC01033	465.5	-0.724581	0.0481915	0.0560962	2.83773
TMOD1	2003.25	-0.724591	0.000591543	0.000788884	-1.1279
INPP4B	1414.5	-0.724739	0.00186397	0.00240224	-0.646695
EEF1D	3117.25	-0.725068	0.002827	0.00359989	-3.45519
SMYD3	17825.5	-0.725344	0.000317429	0.000430353	-0.0233836
HSPA8	16396.5	-0.725784	0.000153443	0.000212494	-7.25253
DLX1	894.5	-0.726223	0.0329374	0.0388598	-3.1579
CADPS2	6998.75	-0.726887	0.000125729	0.000174847	-4.216
NR3C2	12991.5	-0.72729	0.000279987	0.000381585	-2.81319
GALNT13	22866.8	-0.727425	0.000170522	0.00023553	-5.84591
NKAIN2	2075	-0.727702	0.00177575	0.00229167	-3.56607
HSF2BP	1270.5	-0.72819	0.00564594	0.00704438	3.6353
CYP20A1	4754.75	-0.728597	0.000629457	0.00083784	-0.264579
ASCC3	27581.5	-0.728839	7.76e-05	0.000109328	-3.37646
TOB2	3624.75	-0.728958	0.000108577	0.000151631	-1.88391
HERC3	2978.5	-0.729092	0.000632884	0.000842233	-4.55988
EFCAB5	262.5	-0.729641	0.0869685	0.0991485	3.48391
ZNF674-AS1	266.5	-0.729751	0.0603569	0.0696929	-3.11652
AKAP5	537	-0.729805	0.00964312	0.0118143	-1.46346
EIF3G	1048.25	-0.73018	0.00207457	0.0026625	-2.65768
PKN3	1965.25	-0.730606	0.0113293	0.0138098	-0.366169
LOX	371.75	-0.731276	0.0208043	0.0248779	0.949676
CYP3A5	788.75	-0.731359	0.00289342	0.00368233	-1.07064
CD4	1180.75	-0.731917	0.00209763	0.00269079	0.467645
TSNAXIP1	8067.5	-0.732246	0.00118033	0.00154359	-2.87733
ITM2C	362	-0.732716	0.0207089	0.0247661	1.20591
EPHX3	199	-0.7331	0.0768464	0.0880108	-0.173069
SNHG17	12831.2	-0.733713	4.29e-05	6.14e-05	-5.24724
RNF165	1540	-0.734967	0.00324723	0.00411796	0.157253
GPM6B	3063	-0.736212	0.000227361	0.000311531	-2.5226
ZNF436-AS1	180	-0.736965	0.0737814	0.0846177	-1.40534
FAT3	4705	-0.73811	0.000747365	0.000990099	-1.24589
GCN1	8061.25	-0.738278	4.44e-05	6.35e-05	0.516545
ASPN	649.75	-0.738446	0.00726983	0.00899498	-0.474303
SBF2	14030.8	-0.738844	0.000129289	0.000179684	-4.65615
TYW1B	11316.8	-0.739158	3.05e-05	4.41e-05	2.50136
KIAA0556	7450	-0.739238	6.54e-05	9.25e-05	-0.00914665
EIF1	6533	-0.739911	8.23e-05	0.000115798	-9.02599
ACTN4	6457.5	-0.740839	0.000161856	0.000223793	0.0914302
ERC1	26849	-0.741065	6.85e-05	9.68e-05	-0.711409
STPG2	650.5	-0.741106	0.0242537	0.0288411	-0.4909
MCM7	6387	-0.741424	0.00134949	0.001757	-4.42305
RPS25	1951.5	-0.741896	0.000266577	0.000363871	-3.53784
DAZAP1	1947.75	-0.742202	0.000714169	0.000946975	-2.18455
TIMM9	2037.5	-0.742444	0.000680559	0.000903587	-0.00447621
SUCLA2	4364.5	-0.742521	0.000390745	0.000527265	-0.617692
ABCA1	333.5	-0.742736	0.0365951	0.0429987	-0.897453
HCG27	157.75	-0.743065	0.0958832	0.108861	0.217707
LZTS2	444	-0.743901	0.0149977	0.0181045	0.554368
HDAC9	1946	-0.744879	0.000601029	0.000801049	-0.745569
DLGAP4-AS1	788.75	-0.745019	0.00832317	0.010258	1.91257
SRP14-AS1	558	-0.745245	0.00955587	0.0117107	1.95004
ARHGDIA	1423.25	-0.746569	0.00233123	0.00298553	-1.65997
PPP2R3A	5572	-0.74664	0.000110895	0.000154755	-3.30562
COL18A1	1579.75	-0.747325	0.00100243	0.00131758	-3.24085
TULP4	15509.8	-0.748051	2.89e-05	4.18e-05	-3.84589
TYK2	2797	-0.748255	0.00260161	0.00332054	-0.379797
ASAP3	1175.75	-0.748265	0.00373942	0.00471814	1.63156
RPL19	5091	-0.748312	4.03e-05	5.77e-05	-6.44347
HECW2	3488.5	-0.748336	0.000274475	0.000374343	-3.48071
IQUB	556.75	-0.748378	0.0164286	0.0197759	-0.845977
RPL5	18325	-0.749029	1.79e-05	2.63e-05	-6.55513
NPIPB11	2691.5	-0.749128	0.000285911	0.000389338	1.31718
MYO3A	3851.25	-0.749316	0.000106253	0.000148497	-4.14859
TRMT112	307	-0.74951	0.0255755	0.0303828	-2.12824
TBC1D20	1908.75	-0.74998	0.000339735	0.000459793	-0.236443
ANK2	12946.2	-0.7501	0.000122032	0.000169867	-0.7904
MAPK8IP3	3278.25	-0.750301	9.93e-05	0.000139032	-0.237774
BBS10	255.5	-0.750533	0.0356085	0.0418879	1.32291
LEO1	2425	-0.751261	0.000178267	0.000245842	-0.478018
BMPR1B	5477.75	-0.75205	0.000202688	0.000278475	-0.725761
BAZ1A	17645.8	-0.752564	7.36e-05	0.000103829	-4.36328
VANGL2	730.5	-0.753315	0.00767483	0.00948101	1.06236
SH3KBP1	7087.25	-0.753464	0.000154865	0.000214351	-0.948834
PPP1R10	9746.5	-0.753845	5.13e-05	7.3e-05	-3.41445
MAP2K5	7083.5	-0.75399	0.00012687	0.000176415	-1.43127
DSCAM	343.25	-0.754364	0.0448221	0.0523076	-0.812697
HOMER3	373	-0.755561	0.0176912	0.0212475	-0.237802
ADGRB3	11118.5	-0.755785	0.000264313	0.000360931	-3.94074
SAR1A	2572.5	-0.75599	0.000198885	0.00027342	-1.73589
VLDLR	851.75	-0.756194	0.0137574	0.0166529	-0.929275
EIF5	9884.5	-0.756264	0.000426871	0.000574722	-7.61862
MAP1A	268.25	-0.756359	0.0377555	0.0442953	0.350751
OTX1	314	-0.756602	0.0242337	0.0288199	0.34181
CTBS	1057.25	-0.757197	0.0014348	0.00186367	-0.26416
GPC1	275.75	-0.757231	0.0369437	0.0433825	-1.08289
COL27A1	1985.5	-0.757347	0.000361914	0.000488959	-5.83923
TCTN2	1434.75	-0.757515	0.00109216	0.00143112	-1.54922
PSMC3	1834.25	-0.758294	0.000329826	0.000446702	-1.95266
CDIPT	563.25	-0.758521	0.015738	0.0189791	-0.718867
PDE4A	1856	-0.758563	0.00252092	0.00322035	1.1445
SORBS1	1742.5	-0.758865	0.00207243	0.00266001	-0.543713
OCA2	1670.5	-0.758886	0.000886222	0.00116797	0.355885
ITPR1	8091.5	-0.759308	6.53e-05	9.23e-05	-4.76645
TMEM53	455.75	-0.759379	0.0128458	0.0155922	0.362966
PRKCE	19986.2	-0.76014	6.98e-05	9.85e-05	-1.18705
ZIC3	1609.5	-0.760198	0.0146928	0.0177478	-7.27803
FBXO30	2164.5	-0.761725	0.0017626	0.00227558	0.127763
KLF12	31174.5	-0.762432	3.5e-05	5.03e-05	-1.26989
EDF1	432.25	-0.763282	0.00953832	0.0116935	-1.89406
WNT5B	245.5	-0.763668	0.0402245	0.0471084	0.745722
LDLRAD4	2335.75	-0.763793	0.000772741	0.00102228	-0.796617
RHEBL1	197	-0.764371	0.0541404	0.0627228	-1.03973
NCF2	1321.5	-0.765274	0.000706168	0.000936554	0.0361968
NOC4L	216.75	-0.766327	0.0518312	0.0601424	0.796475
TAF1	8502	-0.766363	0.000401797	0.000541901	-1.87019
FER	12057.8	-0.76686	0.000242629	0.000331868	-4.96344
KLHDC3	949	-0.767044	0.00141043	0.00183291	1.00701
UQCR10	644.5	-0.76749	0.00590283	0.00735034	-1.16075
NCKAP5	1148.5	-0.76753	0.00202754	0.00260315	-2.66667
SVBP	510.75	-0.767553	0.00602847	0.00750043	0.28747
TRNP1	427	-0.767681	0.0366742	0.0430802	-1.39013
MMACHC	2200	-0.767826	0.0032489	0.00411967	-0.717399
LSAMP	886.75	-0.768507	0.00399483	0.00503033	-1.42912
UBA52	3870.75	-0.769309	0.000545742	0.000729346	-6.1652
GPHN	38612.5	-0.76957	4.82e-05	6.88e-05	-4.9763
ZSWIM3	791.5	-0.770603	0.00291119	0.00370459	0.213347
GIPR	573	-0.770635	0.028082	0.0332768	0.362129
SEC31A	10748.8	-0.770728	6.64e-05	9.39e-05	-3.05473
EIF1AD	1236.75	-0.770817	0.00141259	0.00183536	-2.07366
RPL26	11582	-0.770948	9.7e-06	1.44e-05	-5.07193
TENM1	8995	-0.771027	0.000465042	0.000624652	0.0356697
CHTOP	7090.75	-0.771168	4.04e-05	5.79e-05	-3.46288
KCNN3	374.25	-0.771507	0.0230723	0.0274906	2.50629
GPRC5B	626.75	-0.771753	0.00350731	0.00443501	-2.03907
DNM2	10748	-0.772009	2.91e-05	4.2e-05	0.727589
RPRD2	18732.5	-0.772049	2.79e-05	4.04e-05	0.787691
PSMD2	928.25	-0.772512	0.00369391	0.00466162	-3.22547
PLCE1-AS2	274.25	-0.772849	0.0306866	0.0362689	0.183775
TMEM259	642.75	-0.773293	0.00844202	0.0103996	-1.37996
GPC6	24560	-0.773424	3.86e-05	5.55e-05	-2.49954
THSD4-AS1	354.25	-0.773463	0.0303378	0.0358792	-0.726374
NOP10	346.25	-0.774309	0.0177393	0.0213013	-4.83879
MIS12	2439.25	-0.774865	0.000277148	0.000377912	-4.96736
JAK1	7710.75	-0.775037	5.27e-05	7.49e-05	-2.15651
TRMT1L	2311.75	-0.775455	0.000539284	0.000720789	1.14699
UTRN	30989.2	-0.775475	4.44e-05	6.35e-05	-4.22491
IPPK	2790.25	-0.775912	0.00049803	0.000667539	-0.560499
SATL1	159.5	-0.778118	0.0882577	0.10054	0.727027
DYNC2H1	33021.2	-0.778213	0.000100234	0.000140261	-4.93392
LRSAM1	2434.5	-0.77868	0.000649327	0.000863073	4.37296
MVD	270.25	-0.779116	0.0338552	0.0398964	-1.74052
HLX	685.25	-0.779512	0.00396745	0.00499823	-0.513266
FAM172A	11231	-0.779533	7.8e-05	0.000109854	-5.29405
NDST4	778.5	-0.780123	0.00486402	0.00610159	-3.15432
B3GALT6	168.5	-0.780512	0.0740752	0.0849472	-1.01331
LINC01322	197.75	-0.780908	0.0745812	0.0855053	4.57325
SRSF12	528.75	-0.781157	0.00752958	0.00931114	-0.60077
GRIK2	1150	-0.781297	0.00137173	0.00178454	-3.7258
NME4	394.25	-0.78154	0.0144979	0.0175188	-2.99617
ZNF574	898	-0.781697	0.00539919	0.00675116	-3.86069
SALL2	927.25	-0.781744	0.00328632	0.00416473	-1.73415
C8orf37-AS1	624.25	-0.782445	0.00867212	0.0106731	0.899288
UTP3	1293.25	-0.783414	0.00195448	0.00251424	-5.7261
ZKSCAN2	1002.25	-0.783797	0.0127519	0.0154839	0.263672
UBE2R2	11482.8	-0.784759	7.21e-05	0.000101698	-5.30885
ROBO2	7051.75	-0.784877	0.000102827	0.000143829	-6.14303
ZNF536	2780.25	-0.784977	0.000282086	0.000384407	-0.434141
SLC6A17	192	-0.78526	0.0504756	0.0586775	-0.199417
MFSD1	1306	-0.786672	0.00540077	0.0067525	-1.21127
ZDHHC2	2271.5	-0.786809	8.78e-05	0.000123356	-0.424091
FZD8	239.25	-0.787846	0.0517928	0.0601031	-0.79395
SYNE2	13618.5	-0.788473	9.62e-06	1.43e-05	-4.67719
CASK	16024.5	-0.788651	1.81e-05	2.65e-05	-6.27546
TRAPPC9	10145	-0.788853	9.41e-05	0.000131964	2.42777
BMPER	2041.75	-0.788927	0.000863397	0.0011388	-0.867521
RPL27A	12087	-0.788958	5.66e-05	8.03e-05	-4.76454
RHBDL2	1906.25	-0.789175	0.000292273	0.000397757	0.591287
HOXC10	584.5	-0.789204	0.0326932	0.0385752	-3.35172
HP1BP3	6859.5	-0.789764	5.67e-05	8.05e-05	-0.224704
MYH16	234	-0.789823	0.0537086	0.062228	0.786101
TMTC2	6020.75	-0.789897	0.000112727	0.000157261	-5.11878
CALM3	1837.5	-0.790186	0.000158778	0.000219652	-5.28277
FBN2	13433	-0.790662	1.92e-05	2.81e-05	-6.91024
ZFHX2	1555	-0.79116	0.00123314	0.00161026	0.53942
SPATA5	17934.8	-0.791293	4.08e-05	5.84e-05	-3.02756
HDAC8	25159.5	-0.791497	0.00024161	0.000330577	-1.62781
BCAR3	6413.5	-0.791758	4.16e-05	5.96e-05	-4.0763
EMG1	1307	-0.791982	0.000667362	0.000886509	1.11441
UQCRQ	470.5	-0.792018	0.00716451	0.00886716	-3.10677
ABCF1	7685.75	-0.79202	0.000313698	0.000425512	-2.46145
FRMPD3	549.75	-0.792169	0.00756447	0.00935254	-0.295212
OPRM1	170.75	-0.792438	0.0653129	0.0751989	-1.07395
HDX	4979.25	-0.792521	8.02e-05	0.000112797	-5.13886
TOP1MT	640	-0.792542	0.00535444	0.00669963	-3.52261
SRM	2526.25	-0.792903	0.00077248	0.00102204	-3.33946
RPL41	5880.25	-0.793085	0.000310595	0.000421606	-6.29416
DYNC1H1	10675.8	-0.793119	0.000116336	0.000162125	0.160645
EFCAB9	451	-0.793549	0.0190432	0.0228318	-0.00955416
PPP2R1B	4271.5	-0.793904	0.000179394	0.000247345	-0.163155
NPIPA7	1176.25	-0.794	0.000952997	0.0012546	-1.30098
PLCH1	6750.25	-0.794335	0.000113244	0.000157949	-0.291916
DAAM1	4173.25	-0.794739	0.000165339	0.000228538	-7.81737
CCDC57	4968.25	-0.795617	3.9e-05	5.59e-05	-1.53754
MTMR7	2239.5	-0.795852	0.000455744	0.000612661	-6.00133
DDX3X	20175.2	-0.795996	8.75e-05	0.000122958	-7.30975
SNHG1	7560.5	-0.796047	0.000182889	0.000252032	-3.74241
RAB6B	692.5	-0.796725	0.00173688	0.00224282	-2.77783
CCNB3	187.5	-0.796785	0.049736	0.0578533	-1.18417
RAPH1	5578.25	-0.797255	8.82e-05	0.000123819	-3.51385
GAS5	14608.5	-0.798371	2.02e-05	2.95e-05	-5.80844
DUSP10	411.75	-0.799445	0.0267299	0.0317172	-0.907778
P2RX4	1823.75	-0.800289	0.00012765	0.000177463	0.050824
NDUFS3	976.75	-0.800541	0.0010557	0.00138458	-1.66231
RERE	24816	-0.800952	6.66e-06	9.99e-06	-0.0996397
RPL24	11011	-0.80212	2.26e-05	3.29e-05	-7.37541
JAKMIP1	961.75	-0.802348	0.00137957	0.00179422	-2.17125
ZNF598	678.5	-0.802553	0.00875289	0.0107695	-2.17062
AFAP1-AS1	630.5	-0.802637	0.00244039	0.00312079	-0.159733
ASIP	647	-0.802758	0.00299074	0.00380289	-4.79997
HHAT	2691.25	-0.803039	0.000202993	0.000278864	-2.5905
CTNNA3	1338.25	-0.803333	0.00199079	0.00255845	-1.1479
AGBL1	372.75	-0.803934	0.0385872	0.045255	-0.282225
CIC	1002.5	-0.804529	0.00120593	0.00157567	-1.0863
DNMT3A	4066	-0.804742	0.00013225	0.000183742	0.783924
EIF4G1	9223.25	-0.805097	4.7e-05	6.71e-05	-6.78097
FRMD5	6195.5	-0.805251	0.000102922	0.000143947	-5.26435
LRP1	1041.75	-0.806266	0.0052786	0.00660849	-1.4381
FAM189A1	3372	-0.806304	6.86e-05	9.69e-05	-2.20644
HLA-A	202.75	-0.806655	0.0413351	0.0483717	-1.32925
BDH2	1214	-0.807121	0.000328531	0.000444994	-0.558223
CADM2	4411.25	-0.807483	0.000118735	0.000165416	-5.13368
USP11	1008.75	-0.807776	0.00187685	0.0024186	-0.720273
SSBP2	4951	-0.807813	4.6e-05	6.57e-05	-4.64742
NXT1	555.75	-0.808374	0.00555039	0.00693104	-1.34638
GLUL	4388.25	-0.809098	0.00326674	0.0041411	-8.21039
DNAJB9	386	-0.80919	0.0129107	0.0156682	-2.57045
PLAUR	1469.25	-0.809573	0.00149746	0.00194238	-2.72947
BIRC6	19941	-0.809629	5.18e-06	7.81e-06	-1.18821
UNC5C	5999.5	-0.810095	3.63e-05	5.22e-05	-4.62329
FMNL1	354.5	-0.810153	0.0123221	0.0149813	0.545011
FAF1	67684.8	-0.810385	1.53e-05	2.25e-05	-1.96416
FBXL2	6480.5	-0.810526	4.94e-05	7.05e-05	-4.82908
TTLL11	6164.5	-0.810781	2.01e-05	2.93e-05	-0.15077
ANAPC11	1278.75	-0.811012	0.00218678	0.00280433	1.36166
RPL32	13014.2	-0.811646	3.79e-05	5.44e-05	-6.8811
KANSL1L	5770.75	-0.811899	0.000187553	0.000258245	-2.87362
NLRC5	184	-0.812747	0.0604115	0.0697437	0.470815
RGL4	470	-0.812784	0.00568688	0.00709345	-0.488043
SDC4	415	-0.813504	0.0134248	0.0162712	-1.42954
HS6ST3	5046.75	-0.81376	4.43e-05	6.33e-05	-3.30058
PSRC1	350.25	-0.813831	0.0217008	0.0259194	-0.0448327
SYF2	1555.25	-0.814557	0.00070095	0.000929821	-1.35608
CAMK1D	5881.25	-0.81466	2.07e-05	3.02e-05	0.0730092
G3BP1	9929.75	-0.815094	9.46e-06	1.41e-05	-2.90906
MTHFD1L	34084.8	-0.815126	2.09e-06	3.22e-06	-4.8463
CFAP47	287	-0.815259	0.0404412	0.047358	0.610556
ACO2	4006.5	-0.815389	1.24e-05	1.83e-05	0.0671717
TMEM108	6117.75	-0.815398	3.85e-05	5.52e-05	-5.99395
COL4A5	5798.75	-0.816379	0.000119465	0.000166415	-3.70288
SPATA17	2464.25	-0.816447	0.000272751	0.00037203	-0.700707
SAMD4A	4796	-0.817439	5.35e-05	7.6e-05	-3.6563
ADORA2B	2103.25	-0.817942	0.000265301	0.000362205	-3.05116
FLT4	1718.25	-0.818499	0.000225477	0.000309015	-0.758108
CSRNP2	1704.5	-0.818589	0.00012018	0.000167394	0.0423801
PCDH9	6130.5	-0.818831	0.000346774	0.000469031	-5.21433
EGFEM1P	10303.5	-0.81885	2.56e-05	3.71e-05	-5.39546
RGL1	4168.25	-0.818925	9.06e-05	0.000127084	0.666538
SPATA1	1470.5	-0.81893	0.000784742	0.00103775	-0.0147786
CRYBG3	8989.5	-0.819268	4.6e-05	6.57e-05	-2.32423
NUDCD2	875.75	-0.819503	0.00136042	0.00177035	-1.50324
AFF2	332.5	-0.819727	0.0233168	0.0277744	-1.43978
FXR2	2538.75	-0.820095	7.86e-05	0.000110686	-3.73311
LRP2BP	1089	-0.820252	0.000398302	0.000537242	0.487919
TTC7B	10400	-0.82045	2.47e-05	3.59e-05	0.048169
CMTM4	4902.75	-0.821129	4.23e-05	6.06e-05	-0.146762
MPL	380.5	-0.821524	0.0188567	0.0226102	-1.51414
SSPO	301.75	-0.822402	0.0161298	0.0194268	-0.0787619
LINC00266-1	159.25	-0.823394	0.0724443	0.0831491	-2.35895
FGF13	712.5	-0.823487	0.00489881	0.00614407	-1.8119
PPP1R9A	6933.5	-0.824262	5.02e-05	7.14e-05	-2.26061
AZIN1-AS1	703.75	-0.824294	0.00547524	0.00684108	3.7558
LYRM2	1267	-0.824493	0.000452112	0.000607902	-0.906108
SRP14	776.75	-0.825079	0.00149006	0.00193335	-3.96856
ADGRE5	998	-0.825559	0.00135455	0.00176306	-0.584718
SIX1	2104.25	-0.825699	0.240633	0.262156	-5.64889
PPP4C	2362.25	-0.826524	0.000286691	0.000390321	0.197302
IMMP2L	9981.75	-0.826582	7.21e-05	0.000101803	-5.11767
KCNMA1	405	-0.826983	0.00928853	0.011401	0.865735
TANGO6	9803.75	-0.827265	7.45e-06	1.12e-05	-4.33966
FRAS1	15625.8	-0.827278	3.05e-05	4.4e-05	-5.45705
TPK1	2034.5	-0.829059	0.000173972	0.000240119	-3.60504
CACNB4	12328.8	-0.829491	1.13e-05	1.67e-05	-3.01603
DPP10	277.75	-0.829849	0.0362371	0.0426084	-0.993186
ANO10	9410.25	-0.829868	1.07e-05	1.58e-05	-1.65393
TMEM117	8520.75	-0.830788	3.05e-05	4.39e-05	0.467919
PLTP	856.25	-0.831903	0.00138091	0.00179578	0.550223
PURA	1052.25	-0.83192	0.000693711	0.000920679	-4.29503
GEMIN4	1414.5	-0.832156	0.000437281	0.000588439	-2.56552
FAM27C	698.75	-0.832763	0.0100078	0.0122452	-1.0087
TXLNG	13186	-0.8335	4.37e-06	6.62e-06	-2.24393
ZBTB3	212.25	-0.834797	0.0471151	0.0548963	-1.11024
RBPMS	4358.75	-0.835321	9.77e-06	1.45e-05	-5.17298
BEST1	304.25	-0.83584	0.0258059	0.0306455	-3.58105
TAOK3	6968.5	-0.836063	2.89e-05	4.18e-05	-1.81632
RPL38	10388.8	-0.836226	2.71e-06	4.14e-06	-11.6263
EXOC8	1302.25	-0.836377	0.000285518	0.000388843	0.127821
HAND1	598	-0.838248	0.0229307	0.0273317	-3.62628
C8orf34	8361	-0.838289	7.3e-05	0.000102942	-4.1677
HSPA5	5469.5	-0.838691	0.000354038	0.000478563	-3.49722
PLCB4	2800.5	-0.838869	0.000141143	0.000195747	-3.76335
VAV1	875.5	-0.840312	0.000875142	0.00115395	4.09932
TMEM11	2266.5	-0.840971	4.99e-05	7.11e-05	-0.421381
MYO9A	14578	-0.842043	4.22e-06	6.4e-06	-1.85231
BYSL	3104.25	-0.842252	0.00010357	0.000144838	-5.08337
CAMKMT	11271	-0.842345	1.87e-05	2.74e-05	-0.773014
DPAGT1	486	-0.842458	0.00875691	0.0107735	-0.840486
CDC6	4282.75	-0.843309	1.82e-05	2.66e-05	-4.91637
GREB1L	11246	-0.843349	6.24e-06	9.37e-06	-5.52358
HNRNPU	33764.5	-0.843393	9.05e-05	0.000126954	-7.1063
MYRIP	1050.75	-0.84362	0.000667804	0.000887008	-2.48074
TRADD	207.5	-0.843672	0.0611726	0.0705485	-0.58763
ERBB3	327	-0.84388	0.0227888	0.0271724	-1.53541
TOB1	1275.5	-0.844479	0.00523596	0.00655759	-6.11774
MAGI3	21906.2	-0.845963	1.4e-05	2.06e-05	-3.63534
SYNJ2	3876.75	-0.846463	4.31e-05	6.16e-05	-0.0820285
TOMM40	3125.75	-0.846669	3.66e-05	5.26e-05	-4.28755
SLC38A10	1600.75	-0.846805	0.00073245	0.000970632	-0.853369
LRRC14	858.5	-0.846951	0.00878863	0.0108105	0.0117629
MXRA7	3017.25	-0.847141	6.85e-05	9.68e-05	0.784365
TRIM59	2833	-0.847521	1.17e-05	1.72e-05	-0.699453
NDUFC1	1056.25	-0.84789	0.000335499	0.000454292	1.51459
JAZF1	10966.5	-0.848058	9.38e-06	1.39e-05	-6.46245
RBM14	16803.2	-0.848524	1e-06	1.57e-06	-4.02803
CDK4	1728.25	-0.84975	0.000177641	0.000245004	-2.55431
TMEFF2	438	-0.850559	0.011813	0.0143781	-0.386298
AKT1	473.75	-0.850603	0.00311634	0.0039569	-0.964514
ERN1	2291	-0.850642	4.72e-05	6.73e-05	0.40786
STK3	20979	-0.850918	1.05e-05	1.55e-05	-3.30028
FARP1	7695.75	-0.851249	4.9e-06	7.4e-06	-5.50024
CYP2J2	405.25	-0.851597	0.00561432	0.00700758	-1.50716
ARHGAP6	338	-0.851982	0.00913599	0.0112211	-3.21018
ADAMTSL1	496.5	-0.852066	0.0101609	0.0124256	1.19194
MGAT4A	2040.75	-0.852122	0.000125062	0.000173974	-3.32734
KCTD1	3649	-0.852242	5.04e-05	7.18e-05	-7.42986
SPNS2	1845.5	-0.85262	0.000129639	0.000180152	-1.4473
MID1IP1	1551	-0.852774	0.00140992	0.00183242	-3.02025
RASL11A	719.75	-0.852832	0.00275172	0.00350638	-2.00006
TMPO-AS1	437.75	-0.852869	0.00552043	0.00689624	-2.12056
SCMH1	16582.2	-0.853203	5.98e-06	8.99e-06	-7.31207
ADCY6	577.5	-0.853439	0.0322175	0.0380274	0.483953
LINC00871	222.5	-0.854051	0.0456751	0.0532702	-0.818977
FOXP2	20320	-0.854384	1.84e-05	2.7e-05	-4.5112
FANCD2OS	3074	-0.854864	7.15e-05	0.000100981	1.06738
RNF14	1563	-0.854893	6.15e-05	8.72e-05	-2.73005
INO80	11418.5	-0.8549	5.32e-06	8.02e-06	-3.86022
PCDH19	543.5	-0.855021	0.00605179	0.00752732	-1.88219
FTX	10999.5	-0.855081	6.74e-05	9.53e-05	-4.41355
GNG7	2807.5	-0.855676	4.13e-05	5.91e-05	1.67656
ARID5A	458.75	-0.856075	0.00421991	0.00530718	-1.19185
ENPP3	262.75	-0.856117	0.0198643	0.0237861	3.48191
NOB1	2278.5	-0.856277	2.08e-05	3.03e-05	0.347027
LINC01492	465.25	-0.856928	0.0167806	0.0201868	0.0383422
CAMK2D	14649.8	-0.857143	4.96e-06	7.49e-06	-4.61672
ERBB4	9653	-0.857444	2.58e-05	3.74e-05	-3.34148
GALNTL6	838	-0.857647	0.00312622	0.00396906	-2.80069
JAM3	5759.5	-0.85806	9.21e-05	0.00012918	-3.95929
CNTN1	2950.25	-0.858467	7.36e-05	0.000103795	-5.03655
FBXL14	1650.25	-0.858956	0.000529039	0.000707668	-1.14817
RAPGEF4	6914.75	-0.85919	1.28e-05	1.89e-05	-2.11563
CHST11	7571.75	-0.859584	3.73e-05	5.36e-05	0.741554
SLC25A19	2870.5	-0.859894	4.36e-05	6.23e-05	-1.11251
NIPAL2	770.75	-0.860387	0.000631703	0.000840746	-2.01718
LARP1B	10602.8	-0.860426	1.01e-05	1.5e-05	0.300397
ZKSCAN3	1100.25	-0.860556	0.000310445	0.000421445	0.90117
EPHA4	10055.2	-0.860611	0.000114263	0.000159303	-7.08298
CDC42BPA	37972.5	-0.86098	1.65e-06	2.55e-06	-6.13299
HERC4	6788.25	-0.861785	3.18e-05	4.58e-05	-5.01319
SERPINF1	1391.25	-0.862131	0.000831377	0.00109821	-0.350507
ORC1	3742	-0.862591	7.02e-06	1.05e-05	0.57836
SSH2	10550.5	-0.862631	2.76e-06	4.23e-06	-4.17795
SYNC	3750	-0.86274	0.00031369	0.000425512	-0.111301
CPS1	3049.75	-0.862846	2.15e-05	3.13e-05	-2.89839
TTC17	12769	-0.863081	1.29e-05	1.9e-05	-4.41129
SDK1	13744.2	-0.863295	5.58e-06	8.4e-06	-4.04922
PLA2G6	1388.5	-0.863375	0.00132244	0.00172245	1.29078
STYK1	234.75	-0.863795	0.0305993	0.0361755	1.6852
CCNG2	643	-0.864077	0.0026798	0.00341639	-3.00693
FLNC	416	-0.864207	0.00550859	0.0068821	-0.991285
LAMA3	11047.8	-0.865303	2.87e-06	4.39e-06	-5.72829
THAP7-AS1	972.25	-0.865686	0.00123805	0.0016162	-1.0633
SMPDL3B	1403	-0.866265	5.77e-05	8.19e-05	-0.386462
SLC6A6	5203.5	-0.866317	7.46e-06	1.12e-05	-3.66347
HLA-B	239.25	-0.866321	0.022214	0.0265037	-7.18638
SMAGP	771.5	-0.866648	0.00205463	0.00263743	0.00371492
IMP3	427.75	-0.866656	0.00479524	0.00601645	-5.31092
TSHZ2	3507.25	-0.867454	3.4e-05	4.9e-05	-3.27867
NUDT5	4841.25	-0.867527	3.16e-05	4.55e-05	-1.78499
DACH1	36868.8	-0.867577	3.68e-06	5.59e-06	-4.43631
PREX2	1892	-0.867845	2.61e-05	3.79e-05	-5.35907
DUSP7	656.25	-0.868385	0.00141901	0.00184333	-1.61207
MRPL14	2425.5	-0.868765	1.36e-05	2e-05	-3.56035
BEND3	2030.75	-0.868982	5.2e-05	7.4e-05	0.288101
RPL30	2917.75	-0.869154	2.3e-05	3.34e-05	-8.69238
UGDH-AS1	1193.75	-0.869568	0.000479507	0.000643429	-0.530826
ANGPTL1	757.25	-0.870422	0.000831865	0.00109874	0.595652
LUZP1	6841.5	-0.870912	1.36e-06	2.11e-06	-2.33463
AKAP11	4588.75	-0.871109	1.18e-05	1.74e-05	-0.586867
KIAA0825	725.75	-0.871398	0.0011071	0.00145026	1.98022
FRS3	266	-0.871675	0.0138891	0.0168092	2.37154
CA3-AS1	817.25	-0.872082	0.00196367	0.00252557	3.4422
THUMPD3	5162.5	-0.872094	2.05e-06	3.16e-06	-4.48381
CLTB	1975	-0.872258	0.000220175	0.000301936	-1.98486
GNL3	12583.8	-0.872749	1.56e-06	2.43e-06	-6.3457
SLC47A2	1771	-0.872895	8.86e-05	0.000124388	-0.0500102
DGAT1	605.25	-0.873087	0.00820566	0.0101198	-2.6673
SV2A	580.25	-0.874949	0.00154818	0.00200581	0.672588
TAF1D	7423	-0.875007	6.42e-05	9.09e-05	-4.02591
ACAT1	5751.75	-0.87505	2.58e-05	3.74e-05	-1.31142
MANBAL	1597	-0.875051	7.66e-05	0.000107866	-0.109537
EIF3B	6467.25	-0.875503	2.1e-06	3.23e-06	-2.46432
HDGF	4139.25	-0.875861	1.54e-05	2.26e-05	-0.740102
TOR3A	2529	-0.875938	1.3e-05	1.92e-05	-0.38316
MICU1	10409.5	-0.876102	1.36e-06	2.12e-06	-3.13468
ITIH5	178	-0.877078	0.0608672	0.0702391	0.145523
ACOT11	451.75	-0.877143	0.0083804	0.0103266	-3.25317
PCCA	14398.8	-0.877722	6.35e-06	9.54e-06	-1.71698
ADAMTS17	7975.75	-0.878209	1.42e-05	2.09e-05	-5.16183
TACR2	210.75	-0.878437	0.0290834	0.0344357	1.218
FBXL7	593.25	-0.878542	0.00128645	0.00167706	-2.28309
SRSF1	7600	-0.87892	3.78e-06	5.74e-06	-7.25836
CUTA	194.5	-0.879247	0.026938	0.0319612	-3.63619
FNDC3B	16984	-0.879252	2e-06	3.09e-06	-5.95402
RRBP1	4085.75	-0.879542	4.01e-06	6.08e-06	-5.40539
KIAA1671	7324.75	-0.880472	5.81e-06	8.74e-06	-2.71699
C3orf67	3099.75	-0.880647	1.13e-05	1.67e-05	-3.04652
DOCK4	14811.2	-0.880657	6.6e-06	9.91e-06	-4.25016
LAMP1	1877.25	-0.881402	0.000180349	0.00024861	-0.730882
PCSK5	14009.5	-0.881702	3.75e-06	5.7e-06	-5.37236
PGM3	2835.5	-0.881748	1.49e-05	2.19e-05	0.137221
RIMS1	516	-0.882036	0.00167838	0.0021694	-1.8417
EFCAB10	879.25	-0.882188	0.000221873	0.000304201	1.2898
NAPSB	304.25	-0.882414	0.0203179	0.0243094	-1.81451
SWI5	1117	-0.882876	0.00024238	0.000331562	-0.813813
MTHFD2L	4163.5	-0.883536	4.53e-06	6.86e-06	-5.86324
SCFD2	19568.5	-0.883607	9.43e-06	1.4e-05	-0.427073
GXYLT1	2231.25	-0.883679	1.09e-05	1.61e-05	-0.782548
TRMT61A	529.25	-0.883957	0.00398325	0.00501676	2.3581
ERVH48-1	493	-0.884089	0.00370119	0.00467035	0.884705
PLXNB1	227	-0.88471	0.0229044	0.0273028	-1.44829
VPS53	12158	-0.884772	8.23e-07	1.3e-06	1.21555
SF1	5430.75	-0.884932	4.73e-06	7.15e-06	-5.12315
MED22	758.75	-0.885255	0.00385757	0.00486212	3.9031
SNAI2	1026.5	-0.885522	0.00586147	0.00729952	-7.35984
VPS8	5965.25	-0.886007	7.71e-06	1.15e-05	-5.32301
GRM7-AS3	192.25	-0.886079	0.0466009	0.0543068	-1.79832
RNPS1	5393.5	-0.886299	1.41e-06	2.2e-06	-4.06863
ILF2	5835.75	-0.886582	7.62e-06	1.14e-05	-6.16503
ITFG2	4148.5	-0.886936	3.75e-05	5.38e-05	-0.393877
FOXP1	39097.8	-0.88704	1.39e-06	2.17e-06	-2.42992
HNRNPH1	13423.2	-0.887484	1.19e-05	1.76e-05	-7.50907
FLCN	2527.75	-0.887976	2.12e-05	3.08e-05	-0.567916
GTPBP4	8538.5	-0.888055	8.21e-06	1.22e-05	-5.54192
IRF2BP2	5570.5	-0.888446	0.0975105	0.110614	-7.27466
COL24A1	1042.25	-0.888751	0.000549736	0.000734461	-1.8865
DST	17965.2	-0.889146	6.72e-06	1.01e-05	-3.67831
GUK1	599	-0.88938	0.00529977	0.00663321	1.33042
NRXN3	26697	-0.88957	1.44e-05	2.12e-05	-6.32638
COL6A2	408	-0.889977	0.00490209	0.0061476	-2.04453
TPD52L1	3651	-0.890219	1.43e-05	2.1e-05	-1.16385
C11orf49	10681	-0.890325	2.71e-06	4.15e-06	-6.19127
CNOT3	1826	-0.890828	5.52e-05	7.83e-05	-2.56691
MSRB3	3872	-0.892593	1.2e-05	1.77e-05	-0.570598
DENND1A	23810.8	-0.892622	3.16e-06	4.83e-06	-7.02065
RPL9	3325	-0.893085	2.52e-06	3.86e-06	-5.51877
PPM1E	9829.25	-0.893399	8.38e-06	1.25e-05	1.30273
CDS1	4394.25	-0.893427	6.33e-05	8.97e-05	-2.17437
CDK16	2429.25	-0.894357	0.000613635	0.000817685	-2.85434
RAB38	298.75	-0.894411	0.0201423	0.0241059	1.08698
FGD5-AS1	797.75	-0.894774	0.00131575	0.00171425	-2.30377
POLA1	20049	-0.894872	2.45e-06	3.76e-06	-1.95985
ISG20L2	4808.5	-0.89503	0.000185045	0.00025487	-3.13154
HUWE1	25281.8	-0.895245	3.24e-07	5.23e-07	-8.82777
MYO1D	8545	-0.895683	2.17e-06	3.34e-06	-5.85797
KIF24	3014.25	-0.895689	2.01e-05	2.94e-05	-1.76501
CC2D1B	1333	-0.895702	6.96e-05	9.83e-05	0.216481
NRCAM	3523.75	-0.895897	2.48e-05	3.6e-05	0.502342
DDX5	16741.5	-0.89603	5.13e-05	7.3e-05	-4.76185
EVI5	14175.2	-0.896144	1.18e-06	1.84e-06	-2.25577
SLFNL1-AS1	4736	-0.896232	4.44e-06	6.72e-06	-1.14972
PROX2	269	-0.896622	0.0103335	0.0126309	0.463787
ADAMTS19	4517.25	-0.896648	1.54e-05	2.26e-05	-3.24227
SLC1A5	4533.25	-0.896775	2.72e-05	3.93e-05	-4.22024
DIS3L2	18677.5	-0.897373	1.38e-06	2.15e-06	-5.09675
CITED1	307.75	-0.897464	0.0565435	0.0654266	-2.13512
WNK3	2709.75	-0.897562	2.37e-05	3.44e-05	-0.232327
CENPP	9524.25	-0.897573	2.89e-06	4.42e-06	0.400035
CHAC1	188.25	-0.897718	0.0262898	0.0312062	0.31022
GTDC1	4842.25	-0.898047	1.36e-05	2e-05	-1.95535
KIAA1217	2467	-0.8981	1.82e-05	2.66e-05	-5.0769
RAB23	2916.75	-0.898224	9.73e-06	1.44e-05	-2.25559
FRRS1	2786.25	-0.898635	2.66e-05	3.85e-05	-2.62085
REC8	1009	-0.898744	0.00107484	0.00140869	-0.434388
ZNF521	5623.5	-0.89898	7.86e-06	1.17e-05	-1.76295
GLRX5	996.25	-0.899056	0.00156877	0.00203188	-0.429695
B3GAT2	1641.25	-0.899609	8.65e-05	0.000121508	-4.37242
CDH26	384.75	-0.899888	0.00525878	0.00658493	-2.09244
TOMM20L	998.25	-0.900316	0.000210817	0.000289373	0.301272
SUCLG2	9834	-0.900442	6.29e-07	1e-06	-5.03457
FAM160A1	8293.25	-0.90046	5.3e-06	7.99e-06	-3.66551
IDH3B	1926.5	-0.900579	6.44e-05	9.11e-05	-4.63748
FBXL8	425.75	-0.900724	0.0029534	0.00375686	-0.474789
HCFC1R1	183.5	-0.900866	0.0299946	0.0354859	-0.570209
SLC9A5	1337.75	-0.901209	0.000121623	0.000169314	-0.807935
HFM1	3808.25	-0.90123	1.79e-05	2.62e-05	-2.38037
TRPC4	211.5	-0.901337	0.0192653	0.0230897	-2.63223
FKTN	7902.5	-0.90202	3.12e-05	4.5e-05	-3.05174
LDLR	7283	-0.902498	2.51e-06	3.84e-06	-1.16107
RHD	165	-0.902702	0.0365019	0.0428969	2.67601
LY6G5C	325.75	-0.903072	0.00718834	0.00889582	-0.130879
RPL27	6440.5	-0.903607	1.28e-06	2e-06	-4.38885
DDIT4	1157.75	-0.903846	0.00075217	0.000995967	-3.66862
RASGEF1A	459.5	-0.904484	0.00199773	0.00256712	-1.17859
RPH3AL	665	-0.905019	0.00148146	0.00192276	-0.180586
LUC7L3	19388	-0.905136	2.18e-06	3.36e-06	-8.69543
GPSM1	238.5	-0.905731	0.0164038	0.0197479	-0.689793
TCF12	13349	-0.906119	6.51e-07	1.03e-06	-4.83759
FOXF2	1934.25	-0.90617	0.313548	0.337479	-3.76575
RHOB	1597.5	-0.9065	0.00469146	0.00588904	-9.79023
LINC01134	194.75	-0.906535	0.0297138	0.0351695	0.430056
SET	7721.5	-0.906881	0.000125706	0.000174834	-4.18956
ASPHD2	552	-0.90689	0.00133034	0.0017324	0.311001
RABEP2	1008.5	-0.907096	0.000340379	0.000460571	-3.67664
KCNB2	4606	-0.908046	4.1e-05	5.88e-05	-1.872
KCND2	305.75	-0.908925	0.0199084	0.0238367	-1.66843
ABLIM2	916	-0.909381	0.000320206	0.000433984	-2.77432
LARGE-AS1	929	-0.909495	0.000165289	0.000228492	-0.433489
MAPK3	641.25	-0.909802	0.00845707	0.0104162	-1.60599
CUX1	32979.2	-0.910323	1.46e-07	2.4e-07	-3.99906
ZNF324B	519.25	-0.911286	0.00158756	0.00205562	0.663446
SNHG25	344.25	-0.91131	0.00573959	0.00715381	-5.21598
SH3GL2	1597.75	-0.911825	0.000190204	0.000261731	-0.112545
MIB2	261.5	-0.911915	0.0140029	0.0169392	-1.29534
ZFPM2	11989.2	-0.912821	2.11e-06	3.25e-06	-2.12314
CCDC181	2802.75	-0.912838	3.67e-05	5.27e-05	-2.45137
LINC01237	498	-0.912863	0.00183278	0.00236273	-2.51653
SNRPA	6302.25	-0.913037	3.7e-06	5.63e-06	-2.58203
NDUFA11	1327.75	-0.913246	0.000107081	0.000149622	-2.53302
DANCR	930.75	-0.913654	0.000120657	0.000168006	-7.92325
SAP18	1844.25	-0.913717	0.000236145	0.000323333	-5.71632
MBOAT4	186.75	-0.913928	0.0347951	0.0409784	0.624982
GDF11	1635.5	-0.914166	3.48e-05	5.01e-05	-0.681808
GPR39	493.25	-0.914184	0.00273614	0.00348753	-3.05885
DYM	13285.5	-0.914577	3.66e-06	5.56e-06	-2.91973
SSR4	523	-0.91496	0.00148737	0.00193005	-3.06905
ARHGAP1	1455.25	-0.915306	3.74e-05	5.37e-05	0.904869
DUSP14	1371.75	-0.915617	2.63e-05	3.8e-05	-0.654367
PDE1A	492.25	-0.916168	0.00245101	0.00313376	-1.41896
HEXB	2814.25	-0.916209	2.6e-05	3.77e-05	-2.97024
SPA17	685	-0.916285	0.00258151	0.00329521	-0.278959
CDC34	276.5	-0.916651	0.0144469	0.0174604	-0.812984
PLEKHH1	2448.25	-0.916811	0.000171407	0.000236727	-0.174581
ENOX2	8204.25	-0.916903	3.44e-06	5.23e-06	-5.54903
GSR	2854.75	-0.917387	0.000100758	0.00014098	-0.458825
ZRANB2-AS2	1329	-0.917722	8.33e-05	0.000117024	4.86371
ZNF674	1134.5	-0.918726	0.000256704	0.000350793	1.63625
SAP30L-AS1	1663.25	-0.919417	3.04e-05	4.39e-05	-0.713447
DCDC1	573.25	-0.919569	0.00163989	0.00212172	0.986341
RNASEH1-AS1	214	-0.919829	0.019512	0.0233727	-0.0168986
RPL21	383.25	-0.920257	0.00540778	0.00675998	-6.27112
CHD3	2099.75	-0.920837	3.97e-05	5.7e-05	-3.67657
CYB5D2	9477	-0.92107	2.26e-07	3.68e-07	-1.25488
E2F3	22080.8	-0.921534	1.52e-07	2.5e-07	-4.59948
NPHP3-AS1	178.75	-0.921996	0.0445639	0.0520247	3.40731
ZBTB11-AS1	853.25	-0.922065	0.000181398	0.00025003	-0.520986
EOGT	1671.5	-0.922674	0.000143311	0.000198692	-1.54626
ZNF837	548	-0.922685	0.00136746	0.00177916	0.276753
AKAP13	27153.8	-0.92291	1.78e-07	2.91e-07	-6.61575
NECAP2	1216.5	-0.923285	4.35e-05	6.22e-05	-0.699447
SPINK4	406.25	-0.923425	0.00244105	0.00312133	-0.71525
POLR3H	2774.5	-0.923639	5.91e-06	8.89e-06	-1.35693
MEA1	337.5	-0.923716	0.00713792	0.00883507	-0.690958
ANKRD31	535.25	-0.92384	0.00307698	0.00390917	-1.48979
SRSF5	3700.5	-0.923902	2.21e-06	3.4e-06	-5.62458
POMT1	1453.75	-0.923993	1.56e-05	2.29e-05	0.0427865
ILF3	15421.8	-0.924486	1.02e-07	1.7e-07	-1.59816
FUT8	6942.25	-0.924509	4.3e-07	6.89e-07	-5.18545
EPHA5	1851.75	-0.925256	1.19e-05	1.75e-05	-1.45287
RCAN2	548	-0.925597	0.00220173	0.00282242	1.12565
IFT88	1334.5	-0.925628	0.000190952	0.00026265	-3.59404
COG5	19869.8	-0.926124	9.32e-07	1.47e-06	-3.23803
HNRNPH3	5083.25	-0.926746	8.57e-06	1.28e-05	-3.6646
BTF3	3202.25	-0.926945	4.3e-05	6.15e-05	-7.51324
ANK3	8457.5	-0.927041	1.66e-06	2.58e-06	-3.94407
MTIF2	3396.25	-0.927166	7.47e-06	1.12e-05	-0.316782
EFCAB12	465.75	-0.927418	0.00181629	0.00234193	-0.853483
DBN1	1789.75	-0.927445	3.06e-05	4.41e-05	-1.19172
BZW2	7670.75	-0.927528	4.02e-06	6.1e-06	-3.06131
RECQL4	711	-0.927548	0.00449408	0.00564716	-0.755132
NFYC-AS1	1525.75	-0.927551	5.04e-05	7.17e-05	-2.47576
ZBED3-AS1	2452.25	-0.927571	1.23e-05	1.81e-05	0.541257
STXBP5-AS1	563.75	-0.927659	0.00267612	0.00341203	2.97094
ARHGEF3	7255.5	-0.928549	1.54e-06	2.39e-06	-2.07146
ACKR4	308.5	-0.928676	0.012791	0.0155286	0.551697
SLC39A11	12480.8	-0.929048	4.3e-07	6.89e-07	-2.62903
ZNF74	567.25	-0.92998	0.000697387	0.000925187	-1.49722
RCBTB2	584	-0.930148	0.000637221	0.000847833	-4.85925
MKRN2	3961.75	-0.930225	8.42e-07	1.33e-06	-0.221026
BCL7B	1433.25	-0.930341	3.22e-05	4.65e-05	-0.0742272
PIGZ	597.25	-0.930794	0.00332508	0.00421143	0.127741
SHC4	598	-0.930881	0.00074945	0.000992663	-0.364793
DDX27	2652.25	-0.930983	5.99e-06	9.01e-06	-2.50641
ABHD14B	638	-0.931006	0.000715649	0.000948843	0.0730393
SPOCK3	2228	-0.931092	1.34e-05	1.97e-05	-3.83342
GPS1	340.5	-0.933766	0.00501099	0.00628059	-1.72225
COX7C	1645.75	-0.933766	3.22e-05	4.63e-05	-10.0469
RNF31	1226	-0.933864	0.000507033	0.000679125	-0.434645
MEST	455.5	-0.933982	0.00154842	0.00200593	0.241128
MAST2	7704.25	-0.933995	4.33e-06	6.56e-06	-8.04671
SRGAP1	6126	-0.933995	1.62e-06	2.51e-06	-4.88925
TMED8	2283.5	-0.934155	4.86e-05	6.93e-05	-0.140471
RSPO2	179.75	-0.934275	0.0280869	0.0332796	2.53064
TCF7L1	2593	-0.93435	2.07e-05	3.02e-05	-0.663727
RPL39	8934.25	-0.93514	2.28e-07	3.72e-07	-3.53699
DLGAP4	1486	-0.935307	0.000122491	0.000170488	1.00423
CDC37	2621.5	-0.936279	7.22e-06	1.08e-05	-2.95403
EXO5	263	-0.936686	0.00938598	0.0115142	0.279671
MEIG1	299.5	-0.937225	0.0101136	0.0123713	1.7513
ATP6V1G2	11174.5	-0.937457	3.96e-07	6.36e-07	-0.622753
HABP4	2082.5	-0.937831	1.41e-05	2.08e-05	-1.38339
FRMD4A	6873.75	-0.938333	5.47e-07	8.72e-07	-1.55391
MEF2C-AS1	1264.25	-0.938382	0.000755709	0.00100045	-2.25549
NCOA1	8378	-0.938566	1.86e-06	2.88e-06	-6.73686
AGO2	7117.5	-0.938856	5.28e-07	8.42e-07	-0.413426
KLF9	4450.75	-0.939637	5.39e-06	8.13e-06	-1.7552
GGPS1	4577.75	-0.939668	1.31e-05	1.93e-05	-2.09445
CLUH	1395	-0.939911	0.000325509	0.00044099	-0.828949
RAD23A	1701.25	-0.940616	8.8e-06	1.31e-05	-1.44891
CNBD1	328.5	-0.941105	0.0186561	0.0223758	-0.642933
SUPV3L1	2487.25	-0.941229	1.43e-05	2.1e-05	-2.49708
MYCBP2	36529.2	-0.941723	1.87e-06	2.89e-06	-8.50345
PHLPP2	5950.25	-0.941921	1.2e-06	1.87e-06	-3.29883
TP53INP2	287	-0.941947	0.00571893	0.00712939	1.38678
TMEM115	881.5	-0.942077	0.000945308	0.00124473	-5.15065
USP2	659.5	-0.942137	0.00222197	0.00284781	0.879914
DTNB	12642	-0.942602	9.16e-07	1.44e-06	0.712468
KCNAB2	1121.5	-0.942965	0.000263212	0.000359464	-1.6154
TMEM120A	641.5	-0.943022	0.00117477	0.00153662	-0.0857204
ENPP2	227.25	-0.94323	0.0177184	0.0212781	2.7556
HOXB7	1526.25	-0.943996	0.00348734	0.00441061	-4.93696
UBR3	16793.8	-0.945031	6.82e-07	1.08e-06	-1.62424
BAZ2B	7244.5	-0.945081	2.2e-06	3.38e-06	-4.26632
NUSAP1	6151.5	-0.945199	5.46e-07	8.71e-07	-2.29407
ZSWIM7	2225.75	-0.946126	6.04e-06	9.08e-06	1.49425
THSD7A	541.5	-0.946376	0.00121157	0.00158288	-2.835
AKT3	22692.8	-0.946682	2.12e-06	3.27e-06	-3.31711
SGMS1	11361.2	-0.946799	2.84e-07	4.59e-07	-4.95383
DAGLA	574.75	-0.9476	0.00835934	0.0103016	-1.67277
CATIP-AS2	267.25	-0.947678	0.00920448	0.0112999	-0.287476
LINC01355	216.75	-0.947893	0.0131719	0.0159778	-0.992021
WIPF3	986.5	-0.948206	0.000268079	0.000365846	-4.18205
NUAK2	373.75	-0.949626	0.00748037	0.00925201	-1.88881
TADA3	1743.75	-0.950023	0.000316262	0.000428814	0.476205
ZSCAN2	1908	-0.950096	7.5e-06	1.12e-05	-3.37703
BCORL1	3651	-0.950491	5.45e-06	8.21e-06	-4.09728
CHRNA3	2215	-0.950695	6.58e-06	9.87e-06	-0.898433
GOLGA2	1556.75	-0.950926	4.72e-05	6.74e-05	0.177721
ZFP1	1096.5	-0.951423	0.000282524	0.000384924	-0.906892
APOL2	664.75	-0.952243	0.00126136	0.00164533	0.63085
FBXW4	2322.25	-0.952268	4.3e-06	6.52e-06	-1.20748
RALGAPA2	9524.5	-0.9526	5.52e-07	8.79e-07	-4.65181
WDFY3	15870.5	-0.952769	8.83e-08	1.47e-07	-6.95338
RNF213	3420.25	-0.952957	7.96e-07	1.26e-06	-2.24352
FCHSD2	13838.5	-0.953026	1.05e-07	1.74e-07	-6.04519
SORCS1	968	-0.954408	0.000365452	0.000493638	-2.03585
NIT2	1300.75	-0.954485	1.25e-05	1.84e-05	0.0750146
RTN2	499.5	-0.954743	0.0024335	0.00311228	-1.50554
TMEM178B	15004.8	-0.955052	2.14e-06	3.3e-06	-0.780868
ACBD4	892	-0.955346	0.000175127	0.000241663	0.129826
CAMKV	220.5	-0.956056	0.0129256	0.0156833	-0.484443
MEGF9	3994	-0.956062	3.89e-05	5.58e-05	-0.0935536
SCAF1	1165	-0.956103	5.67e-05	8.05e-05	-0.715692
RNF167	2091.5	-0.956501	2.31e-05	3.35e-05	-1.67337
RANBP17	15168.2	-0.9567	5.33e-07	8.5e-07	-5.12188
ANKRD44	2956	-0.957018	3.05e-06	4.66e-06	-3.49531
PPARG	3507.5	-0.957023	2.55e-06	3.91e-06	0.364507
SPATA4	263.25	-0.957052	0.0231343	0.027562	-0.203755
PREB	329.5	-0.957516	0.00346506	0.00438412	-5.38599
FEN1	1330.75	-0.957921	8.3e-05	0.000116709	-2.5775
HMOX2	3087.5	-0.957972	5.4e-06	8.14e-06	-0.133551
ACVR2B	3791.5	-0.958389	2.95e-05	4.26e-05	0.420541
EIF1B	521	-0.958659	0.000643758	0.000856187	-6.33595
MAST4	8406.75	-0.958686	1.09e-06	1.71e-06	-6.38552
CDK2	1017	-0.958701	0.000153866	0.000213036	-3.37564
ZNF555	824.25	-0.958842	0.000158227	0.000218936	-0.687167
AHI1	8433.25	-0.95907	7.33e-07	1.16e-06	-2.71362
TRPM6	513.75	-0.959121	0.00330201	0.00418381	2.80229
GSK3B	23945.8	-0.959228	2.55e-07	4.14e-07	-0.043192
ENKD1	297.5	-0.960173	0.00906321	0.0111348	-1.12882
ELF1	4268	-0.960502	7.39e-06	1.11e-05	-1.51008
PDE5A	7623	-0.960576	4.81e-06	7.27e-06	-4.82521
DOCK1	15998.2	-0.960612	2.57e-07	4.16e-07	-1.90777
PCF11	8861.75	-0.960738	3.84e-07	6.18e-07	-5.0329
ARHGAP32	7778.75	-0.961293	1.9e-06	2.93e-06	-5.53546
DOCK8	860.75	-0.961826	7.97e-05	0.00011216	-3.53459
RBM48	992.75	-0.962017	0.000133	0.000184745	-0.943153
HMGCR	2986.5	-0.962122	2.27e-06	3.49e-06	-1.47926
GNG12-AS1	10216.5	-0.962195	4.16e-07	6.67e-07	-2.1041
LINC01572	10088.2	-0.962992	1.41e-06	2.19e-06	-2.35006
CFAP36	1892.75	-0.962998	6.48e-06	9.73e-06	-2.71459
NME1	10603.8	-0.963165	1.25e-06	1.96e-06	-5.63795
SYNE1	2999.75	-0.963183	2.58e-06	3.95e-06	-2.46495
NSMCE2	17238.8	-0.963714	4.97e-07	7.94e-07	-2.97035
PPM1F	2836.25	-0.963907	5.32e-06	8.02e-06	-2.09463
YPEL5	782	-0.964171	0.00048841	0.000654777	-6.70588
BSPRY	228	-0.96455	0.0175075	0.0210383	0.673554
NFKB2	230.25	-0.964896	0.00939244	0.0115211	-0.145509
ZNFX1	2805.5	-0.965234	9.68e-07	1.52e-06	5.46303
CCDC39	657.75	-0.965589	0.00120042	0.00156878	-5.316
RBSN	3350.75	-0.966064	1.63e-06	2.54e-06	-1.91832
KMT2E	10887.8	-0.966291	7.64e-07	1.21e-06	0.216223
NINL	3870.5	-0.966442	3.5e-07	5.63e-07	-2.07569
CREBZF	3173	-0.967215	8.71e-05	0.000122355	-6.23804
ARHGAP35	5238.5	-0.967486	1.41e-07	2.32e-07	-0.668442
EIF2B2	792.25	-0.968021	0.000750659	0.000994065	-1.95757
GPATCH3	1502.5	-0.96807	0.000645445	0.000858344	-1.97514
TTC33	2289.75	-0.968218	4.27e-06	6.47e-06	-0.39714
MFSD10	204.75	-0.968406	0.0159568	0.0192325	2.55527
CNTNAP3B	7446.25	-0.969663	7.3e-08	1.22e-07	-6.11429
NPTX1	1040.25	-0.970455	0.00330268	0.00418425	-6.66813
TEAD1	15679.2	-0.970563	6.96e-08	1.17e-07	-7.27706
ARL10	728.25	-0.971123	0.000110471	0.000154179	-2.08996
HSP90AA1	23799.8	-0.971383	9.86e-05	0.000138048	-7.95201
OVOL3	208.75	-0.971584	0.0130875	0.0158768	0.103347
TBCK	9123.25	-0.971687	9.12e-07	1.44e-06	-1.72625
CYSTM1	3075.25	-0.971767	1.98e-06	3.06e-06	-0.979191
PLGLB1	153.25	-0.971848	0.0355152	0.041793	1.05883
HSPA4L	3824.75	-0.971942	3.83e-06	5.82e-06	0.645505
PABPC4	6963.25	-0.971964	2.77e-06	4.23e-06	-6.26988
ZNF165	856	-0.972279	8.92e-05	0.000125164	1.12795
DACH2	2614	-0.972354	2.44e-05	3.54e-05	-2.4634
CBFA2T2	5685.5	-0.972586	8.99e-08	1.5e-07	-2.8145
RUFY2	6034.5	-0.972652	1.31e-06	2.05e-06	0.0129969
TRAF3IP2	2861.75	-0.973237	7.32e-07	1.16e-06	0.301984
VIPR1	1173	-0.973789	1.71e-05	2.5e-05	-4.57056
ZZEF1	8677.25	-0.974016	2.28e-07	3.71e-07	0.680686
CCDC28B	558.25	-0.974875	0.000531896	0.000711274	-1.69732
CNTNAP5	453.75	-0.975032	0.00583952	0.00727492	-0.055347
GRAMD1C	1275.25	-0.975041	3.73e-05	5.36e-05	-4.89547
TFDP2	13605.8	-0.975139	6.75e-07	1.07e-06	-2.82612
ERO1B	4371.5	-0.975441	2.64e-05	3.82e-05	-2.19022
MAPK7	484.5	-0.976613	0.00137853	0.00179304	-1.21324
CYP2R1	999	-0.977314	0.000159357	0.000220407	-0.54606
ZNF214	793.5	-0.977558	0.000198018	0.000272257	-0.262317
LINC01470	269.5	-0.977973	0.013487	0.016342	-0.800847
ZNF423	2282.5	-0.978248	3.22e-05	4.64e-05	-2.18513
CCZ1B	2792	-0.97893	4.65e-05	6.64e-05	-3.60643
MZF1-AS1	2475.75	-0.979724	3.52e-05	5.07e-05	1.47771
GGTA1P	187.25	-0.979821	0.0220441	0.0263105	0.0489915
ATP1A1	8599.75	-0.979915	5.35e-06	8.06e-06	-6.26852
ARID3B	3675.5	-0.980467	7.98e-07	1.26e-06	0.135698
CTDSP1	362	-0.980614	0.0070545	0.00873754	1.35116
CTSV	256.5	-0.981058	0.0113791	0.0138646	-2.18532
MLF2	864	-0.981255	0.00064322	0.000855557	0.573374
JTB	1343.75	-0.981519	7.97e-05	0.000112232	-3.11336
RRAGA	354.75	-0.981737	0.00494077	0.00619493	-2.53814
SENP8	1190.25	-0.982306	0.147801	0.164544	-2.15941
ANTXR1	11111.8	-0.98275	1.12e-06	1.76e-06	-5.43058
ST6GALNAC3	7419.25	-0.982825	1.8e-06	2.78e-06	-5.39914
TMEM9B	798.5	-0.983094	5.89e-05	8.36e-05	-0.835925
CCDC167	1261.5	-0.983306	0.000172119	0.000237661	-0.142471
SIGMAR1	1500.5	-0.983446	9.19e-06	1.37e-05	-6.04886
SNTG2	1936	-0.983543	7.96e-06	1.19e-05	-3.73214
EPHB1	1202.5	-0.984281	1.94e-05	2.84e-05	0.0108282
PCDH9-AS2	447.5	-0.984311	0.00294065	0.00374173	-1.46395
ALX3	250.25	-0.984892	0.0113795	0.0138646	2.11727
SMARCA5-AS1	258.5	-0.985374	0.0106314	0.0129854	-0.998231
ZDHHC8	386	-0.986006	0.00225977	0.00289569	-0.233745
ARHGEF3-AS1	309.25	-0.986026	0.00330576	0.00418776	1.26794
DGKB	465.75	-0.986083	0.00101585	0.00133443	-2.045
WBP2	718.5	-0.986467	0.000155694	0.000215476	0.920102
GPR155	1997	-0.986745	3.41e-06	5.2e-06	-1.42313
TMEM132D	290	-0.98696	0.00984979	0.0120586	-0.74282
CDAN1	796.25	-0.987109	7.97e-05	0.000112162	1.04125
FMO5	293.75	-0.987126	0.00556336	0.00694592	2.04802
DPF3	3584.75	-0.987642	5.65e-07	8.99e-07	-1.17445
ASAP1	22481.8	-0.987648	4.47e-08	7.55e-08	-6.90101
ELP4	10702.8	-0.987784	6.44e-07	1.02e-06	-0.452923
TRIM37	10975.5	-0.988186	2.01e-07	3.28e-07	-0.880719
MSI2	33736.2	-0.988837	2.16e-07	3.53e-07	-4.21436
BRK1	2639	-0.989352	1.2e-05	1.77e-05	0.125649
FRMD4B	2058	-0.989759	1.94e-06	2.99e-06	-5.24682
CRLF3	5388	-0.99007	2.73e-06	4.18e-06	-1.23253
FANCD2	11456.8	-0.990189	6.41e-07	1.02e-06	-1.20451
AP4B1-AS1	1027	-0.991054	2.52e-05	3.66e-05	1.14418
ARPC5L	1901.75	-0.99119	1.95e-05	2.85e-05	2.58418
CCT6B	382.5	-0.991521	0.00789784	0.0097465	-0.136033
FGFR3	617.25	-0.992118	0.00999077	0.0122255	-1.08574
FAT2	524	-0.992778	0.000402858	0.000543277	-0.685916
RPS18	5631.25	-0.992896	6.66e-08	1.12e-07	-4.65357
TSPAN10	468.75	-0.99308	0.00197949	0.00254492	-0.150977
UBE3B	1851	-0.993866	2.33e-05	3.39e-05	-1.79918
DZANK1	1155.5	-0.993917	1.24e-05	1.84e-05	-0.499837
MRPL55	567.75	-0.994286	0.00029315	0.000398785	-0.427017
CBX3	4996.5	-0.994481	5.05e-05	7.19e-05	2.45743
SERF1A	3046.75	-0.994853	1.01e-06	1.59e-06	-0.687769
RPL37A	4980.25	-0.994897	7.07e-08	1.18e-07	-7.89312
ITFG1	9686.5	-0.995199	7.25e-08	1.21e-07	-4.16356
RUFY3	7295.5	-0.995404	2.71e-07	4.39e-07	-1.5568
ALMS1	11503.5	-0.995487	9.36e-08	1.56e-07	-7.15763
HTR2C	262.75	-0.995883	0.00645347	0.00801112	-0.720523
EDA	6206.25	-0.996601	1.42e-06	2.21e-06	-3.23161
WDR19	3348	-0.997092	3.28e-06	5e-06	-1.14669
ARNTL	2317.5	-0.997199	2.18e-06	3.36e-06	-4.77445
GABRA3	245.75	-0.997798	0.0137421	0.0166359	-1.40945
UGP2	2226.5	-0.999028	1.09e-06	1.7e-06	-0.653504
PRKAB1	1150.25	-0.999529	1.82e-05	2.66e-05	1.17953
LRRC4C	243.75	-0.999999	0.0413866	0.0484265	-0.112129
PTRHD1	243	-0.999999	0.0139683	0.0169004	1.58001
TRG-AS1	294.75	-0.999999	0.00646456	0.00802414	-0.83175
ITGB7	426	-0.999999	0.00150113	0.00194619	2.24088
ME1	8901.5	-1.00122	1.15e-07	1.9e-07	-5.16871
NPAS2	3078.5	-1.00193	1.1e-06	1.72e-06	-5.30251
HEATR9	274.75	-1.00197	0.0107288	0.0130972	-3.14508
LRCH4	528.5	-1.00205	0.000393495	0.000530812	-0.873637
SLC2A13	12519.5	-1.00216	7.33e-07	1.16e-06	-7.5043
MLST8	397.25	-1.00272	0.00272537	0.00347415	-2.80365
NSUN5P2	2908.25	-1.00316	4.9e-07	7.82e-07	-0.451803
AMD1	17263.2	-1.00335	3.57e-06	5.43e-06	-5.65378
STAT1	2584	-1.00398	2.41e-06	3.69e-06	-1.40765
ARFGEF1	7664.75	-1.00438	2.43e-07	3.94e-07	-6.06669
SLC4A4	3312	-1.00441	4.22e-07	6.77e-07	-3.10127
PUS10	978.5	-1.00443	4.72e-05	6.74e-05	0.93757
ZFAT	5044.75	-1.00461	1.04e-07	1.72e-07	-1.16374
DDX10	19013.2	-1.00504	1.49e-08	2.57e-08	-6.55473
PCIF1	638.25	-1.00509	0.000208904	0.000286807	0.793482
DNAJC1	10726.5	-1.00515	2.29e-07	3.72e-07	-6.89293
EML3	523.25	-1.00517	0.00101483	0.00133336	-0.843156
GPR153	313.5	-1.00518	0.0045988	0.00577546	-3.02094
CLASP1	18400.8	-1.00524	3.18e-08	5.41e-08	-2.3027
CCNB2	1988	-1.00545	9.33e-07	1.47e-06	-1.51997
IL1RAPL2	575.25	-1.00565	0.00253399	0.0032358	0.719667
NF1	12874	-1.00584	1.49e-08	2.57e-08	-2.95315
RB1	8434.75	-1.00661	3.52e-07	5.66e-07	-3.01091
C3orf67-AS1	2188.5	-1.00668	1.67e-06	2.58e-06	-1.01535
CHCHD2	1866.5	-1.00754	4.52e-06	6.84e-06	-4.99888
KIAA0895	1562.5	-1.00762	2.23e-05	3.25e-05	1.77216
TCTE1	496.75	-1.00763	0.000547526	0.000731657	-0.724362
ZFP69B	345.5	-1.00784	0.00865569	0.0106539	-0.798909
TRIM66	619.5	-1.00787	0.000267202	0.000364687	0.204624
TACC2	1450	-1.00822	7.54e-06	1.13e-05	0.516748
FRAT2	732.75	-1.00887	0.000898221	0.00118343	-2.20823
STK32B	238	-1.0091	0.0126681	0.0153865	-0.089319
HNRNPA2B1	29271	-1.00932	6.24e-06	9.38e-06	-3.9928
RPL12	5454.5	-1.00973	2.51e-08	4.29e-08	-4.90312
XYLT1	718.75	-1.0098	0.000185217	0.000255081	-2.37252
TRA2B	15473.5	-1.00991	1.04e-06	1.63e-06	-9.98993
NPIPA5	318.75	-1.0102	0.0039158	0.00493411	0.166403
GMDS	25334.2	-1.01039	5.03e-08	8.47e-08	-7.01642
TSPYL2	1529.25	-1.01063	7.25e-05	0.000102294	-9.84337
DTYMK	1311	-1.01116	9.13e-06	1.36e-05	0.0507367
MRPL2	860.5	-1.01196	4.36e-05	6.23e-05	0.117414
FBXL19-AS1	1080.75	-1.01203	0.000135454	0.000187995	-2.26581
ZBTB2	2480.25	-1.01245	6.75e-07	1.07e-06	0.799221
COL26A1	777.25	-1.01324	0.000168647	0.000232988	3.25494
ACTR1A	2700.75	-1.01384	3.29e-07	5.31e-07	0.831139
CSMD3	264.25	-1.01435	0.00830686	0.0102388	-1.32561
UBL5	302	-1.01435	0.00604563	0.00752037	-1.84365
MIF4GD	940	-1.01441	1.89e-05	2.77e-05	-3.07187
CATSPER2P1	260.5	-1.01456	0.0104371	0.0127552	1.41169
CUX2	2233.75	-1.0148	1.94e-06	3e-06	-2.89632
ZNF114	363.25	-1.01492	0.0105061	0.0128371	-0.781211
SLC8A1	2351.75	-1.01498	8.62e-06	1.28e-05	-2.1479
MED11	354.25	-1.0153	0.00555897	0.0069411	-1.67873
DCAF16	3117.5	-1.01547	2.52e-06	3.87e-06	-1.62044
YOD1	1770.75	-1.01561	2.01e-05	2.93e-05	-5.32281
COL19A1	1284.25	-1.01561	9.57e-06	1.42e-05	-2.03424
TMEM161B-AS1	5609.25	-1.01594	4.27e-07	6.84e-07	-1.36402
COX7A2L	807.75	-1.0161	0.00014989	0.000207704	-2.54547
RPL6	6076.75	-1.01641	3.27e-08	5.56e-08	-5.66263
CDH22	187.5	-1.01735	0.0133535	0.0161892	4.35154
CACTIN	592	-1.0174	0.000303096	0.000411807	-2.54731
GEMIN6	517.25	-1.01782	0.000514695	0.000689038	4.16633
CNN2	663.25	-1.01798	0.00201506	0.00258865	-3.29758
NME7	8942.25	-1.01801	3.13e-07	5.06e-07	-2.26864
ADAMTS9-AS2	354.25	-1.0199	0.00748543	0.00925741	-1.22674
CCDC3	828.25	-1.0203	0.000301942	0.000410281	-1.00004
MECOM	14887.8	-1.02036	2.36e-07	3.83e-07	-4.51402
CGNL1	452	-1.0204	0.000780776	0.00103271	2.28899
MBNL3	1787	-1.02064	1.99e-06	3.07e-06	-1.67386
PIAS4	981.5	-1.021	1.31e-05	1.93e-05	0.119718
CTU2	305.25	-1.02132	0.00384593	0.00484884	-0.203819
NFASC	748.5	-1.02174	0.000252945	0.000345728	-3.28883
MCRS1	1136.5	-1.02339	0.000190907	0.000262616	-0.205548
USP35	716.5	-1.02347	0.000420176	0.000566054	0.35938
CHST7	1283.5	-1.02452	5.03e-06	7.59e-06	-0.188254
RAC1	5414.75	-1.02485	9.67e-08	1.61e-07	-3.69315
COMMD1	4694.25	-1.02497	4.02e-07	6.46e-07	5.43052
ADD1	5090.5	-1.02505	3.3e-08	5.61e-08	-1.92788
KCNIP2-AS1	642.75	-1.02533	0.000237548	0.000325188	1.81452
BBOX1-AS1	3245.25	-1.02558	9.08e-07	1.43e-06	-1.52224
RNF122	774.25	-1.02593	0.000962582	0.00126697	-5.28624
ARF4	5983	-1.02594	7.88e-08	1.31e-07	-3.17512
CSTB	765.25	-1.02624	0.000202559	0.000278327	-2.3571
GUSBP2	1504.75	-1.02633	2.56e-05	3.71e-05	-1.06762
XRCC4	5092	-1.02664	2.62e-07	4.25e-07	-0.475824
PIBF1	42999.5	-1.02725	3.09e-08	5.27e-08	-0.0858747
QRICH1	12022.5	-1.02804	1.82e-07	2.98e-07	-2.21804
LGALS2	1003.75	-1.02812	0.000216893	0.000297559	0.815321
SERAC1	1736	-1.02877	9.07e-06	1.35e-05	-1.5168
PPM1L	10268.8	-1.02881	3.05e-07	4.93e-07	-5.10868
MSH3	12095.2	-1.02881	1.38e-08	2.38e-08	-0.491754
CHCHD3	23550	-1.02918	3.67e-09	6.54e-09	-6.47714
CRTC3-AS1	2097.5	-1.02925	1.25e-06	1.96e-06	1.58368
TRAF1	161.25	-1.0303	0.0165905	0.0199635	-0.693489
ALKBH4	1778.25	-1.03114	2.73e-06	4.17e-06	-0.824502
CHST9	1864.75	-1.03174	2.04e-06	3.15e-06	-4.46901
ATP12A	338	-1.03213	0.00641721	0.00796835	-1.49648
ADAM22	8654.5	-1.03244	2.18e-07	3.55e-07	-1.05838
FUBP1	21466.8	-1.03312	1.91e-08	3.28e-08	-2.66941
CYB5D1	1458.5	-1.03314	6.38e-05	9.03e-05	-0.918323
ARHGAP15	235.5	-1.0346	0.0162995	0.0196259	-0.173187
LCMT2	314	-1.0346	0.00721783	0.00893148	-3.35053
KRT32	186	-1.03505	0.0133464	0.016182	0.884441
FLAD1	3281.75	-1.03509	6.4e-07	1.02e-06	-2.27487
CFAP20	2229	-1.03509	2.27e-07	3.7e-07	-2.32114
GRTP1-AS1	308	-1.03527	0.00195181	0.00251104	-0.144886
RPS4X	8696	-1.03573	6.01e-09	1.06e-08	-6.18705
IKZF5	2607.25	-1.03647	3.52e-07	5.68e-07	-3.43423
SLC22A4	697.25	-1.03662	0.000153482	0.000212526	-0.356213
MAMDC2	948.25	-1.03667	7.3e-05	0.000102968	-1.6367
ATAD3A	1647.25	-1.03694	3.75e-06	5.69e-06	0.732587
ASB6	1484.5	-1.0377	1.6e-06	2.48e-06	-1.79918
FAM120C	2991.5	-1.03851	9.64e-07	1.52e-06	-0.657613
CHRM5	1932	-1.03882	1.03e-05	1.53e-05	-1.39383
ZNF362	1881.75	-1.03899	1.98e-06	3.06e-06	-2.65476
CSNK1G2	1091.5	-1.03934	2.55e-05	3.69e-05	-1.36487
BCL2L13	7390.75	-1.03934	2.36e-08	4.04e-08	-0.915907
SYT14	756.25	-1.03953	3.15e-05	4.54e-05	-0.365194
ZCCHC4	1317	-1.03962	3.46e-06	5.27e-06	-0.882487
NTPCR	2336.25	-1.03978	2.37e-05	3.45e-05	-1.92082
ASPH	9515.5	-1.03981	6.93e-08	1.16e-07	-5.16352
SMYD2	2775	-1.03996	4.07e-07	6.54e-07	-2.09714
RPL7	3783.75	-1.04051	2.07e-06	3.18e-06	-5.21461
SLC15A2	453.25	-1.04078	0.00234409	0.0030017	-2.32088
PACRG	765.25	-1.0412	0.000141662	0.000196446	1.1663
MRPL27	1646	-1.04128	8.3e-05	0.000116651	-3.66908
CACNA2D1	13577.2	-1.04144	9.12e-08	1.52e-07	-6.02476
TOX	326.5	-1.04163	0.00208383	0.00267361	-1.5475
CNPPD1	312	-1.04182	0.007598	0.00939137	0.640365
SLX4	1056.5	-1.04271	0.000290952	0.000396039	0.785041
PGAM1	3513	-1.04272	2e-07	3.27e-07	-1.79607
TRAM2	2769.75	-1.04418	1.42e-06	2.21e-06	-2.7396
TOMM22	649.5	-1.04522	0.000130866	0.000181838	-2.37428
ZBBX	335.5	-1.04539	0.00190292	0.002451	-2.85333
KIF13A	9301.75	-1.04567	6.15e-09	1.08e-08	-5.26133
DPH3P1	400.25	-1.04757	0.0023542	0.00301406	1.65842
PKIB	2230.75	-1.0478	2.17e-05	3.16e-05	1.39523
C15orf41	2448.75	-1.04933	5.59e-07	8.9e-07	-6.03516
INVS	15680.2	-1.05008	5.52e-08	9.29e-08	-3.50312
RALGAPA1	12155.5	-1.05082	6.03e-09	1.06e-08	-4.40664
GPANK1	665.25	-1.05154	0.000350593	0.000474051	-0.621497
RPL11	6180	-1.05179	5.68e-09	1e-08	-7.50808
RAB40C	1151.75	-1.05199	6.94e-05	9.8e-05	1.77002
LRRC9	470.25	-1.05209	0.000849766	0.00112171	-0.195471
SNCAIP	437.25	-1.05229	0.000579264	0.000772819	-1.6982
NIFK-AS1	3207	-1.05245	2.52e-06	3.87e-06	-2.9694
SRRT	5554.5	-1.05263	5.1e-06	7.69e-06	-3.96508
PRICKLE2	624.25	-1.0532	0.000422085	0.000568452	-3.06735
POLB	2148.75	-1.0532	1.07e-06	1.68e-06	-0.713076
APEX1	1472.75	-1.05397	1.91e-06	2.95e-06	-4.57891
CREB3L1	282.25	-1.05401	0.0129899	0.0157599	-2.08501
POFUT2	653	-1.0542	0.00099235	0.00130498	0.71276
DAXX	1215.25	-1.05421	0.000286593	0.000390227	-5.9826
IQGAP2	7408.25	-1.05461	1.74e-08	3e-08	-6.66734
HADHA	3639.5	-1.05506	1.83e-05	2.67e-05	-3.48029
ALG3	955	-1.05531	9.61e-05	0.000134672	-1.4146
ICAM1	819.75	-1.0558	0.000151969	0.000210562	0.249312
NRIP3	1061.5	-1.05592	0.00057648	0.000769261	-0.851644
CHRNA7	2333.25	-1.05602	7.08e-07	1.12e-06	-4.89072
MED12L	10353.2	-1.05623	2.81e-08	4.8e-08	-0.325901
KIF16B	6468.75	-1.05632	3.1e-08	5.27e-08	-1.40296
PNISR	5491.25	-1.05703	1.09e-06	1.7e-06	-1.7444
TMEM160	247.25	-1.05727	0.00357134	0.0045121	-0.116338
HMOX1	377.5	-1.05771	0.00168469	0.00217713	0.254705
OPHN1	8309.75	-1.05775	1.02e-07	1.69e-07	-4.70759
FSD2	1282	-1.05778	8.07e-06	1.2e-05	1.20051
ATE1	8042	-1.05805	2.34e-08	4.01e-08	0.620563
GADD45GIP1	1135	-1.05807	1.33e-05	1.96e-05	-0.693658
TBC1D32	11141.5	-1.05843	5.58e-07	8.89e-07	-6.03243
FAM222B	6628.5	-1.05868	1.92e-05	2.8e-05	-1.27642
DYNLL1	2503	-1.05898	8.16e-07	1.29e-06	-0.945265
RUNDC3B	4082	-1.05912	6.79e-07	1.08e-06	-4.60927
ACTA2	827.25	-1.05927	1.35e-05	1.98e-05	-0.512108
ST3GAL4	1540.75	-1.05976	6.25e-06	9.39e-06	1.46878
ACOXL	834	-1.06076	6.5e-05	9.2e-05	-2.70136
PRMT7	3026.75	-1.06085	7.27e-07	1.15e-06	-0.570304
GLS	7813.75	-1.06116	1.48e-06	2.31e-06	-5.14774
MID1IP1-AS1	525.5	-1.06118	0.00107349	0.00140707	-1.68917
C1orf122	186.75	-1.06128	0.0102206	0.0124975	0.463796
CD63	416.75	-1.06146	0.000467191	0.000627347	-0.891942
PYGB	2362.5	-1.06159	1.37e-07	2.26e-07	-0.712391
SIVA1	707.75	-1.0616	0.000622052	0.000828317	-2.68118
ZBTB7C	455.5	-1.06221	0.000756399	0.00100127	-2.81209
KIAA1191	4448.75	-1.06235	2.01e-08	3.45e-08	-1.87477
ZNF407	6021.75	-1.06272	1.08e-07	1.79e-07	1.1051
MYOF	195.5	-1.06413	0.0129143	0.0156711	-1.2965
LINC01124	527	-1.06413	0.000769264	0.00101809	-1.80651
VASP	1045.5	-1.06413	1.28e-05	1.89e-05	-0.669807
NRIP2	1601.25	-1.06434	4.91e-06	7.42e-06	0.960844
IQCA1	541.75	-1.0644	0.000109242	0.000152528	-1.67967
OGDH	3887.25	-1.06479	2.25e-08	3.86e-08	-1.02225
NTNG1	623.25	-1.06561	0.000147752	0.000204763	-0.00670999
PSMB10	282.25	-1.06568	0.00283927	0.00361516	0.369491
CDC42SE2	10255	-1.06577	2.3e-07	3.75e-07	-2.70343
MMAA	406	-1.0658	0.00585285	0.00729084	-0.402583
STIP1	5215.25	-1.06607	1.4e-07	2.3e-07	-2.66819
AKT2	2849.5	-1.06678	8.27e-08	1.38e-07	-0.0713278
OSBPL1A	9889	-1.06689	5.99e-09	1.06e-08	-6.08418
EHBP1L1	383	-1.06691	0.000557886	0.0007452	0.893374
NARF	2098.5	-1.06704	5.57e-07	8.88e-07	-3.05189
ASH1L	32140	-1.06731	1.34e-08	2.33e-08	-1.52873
SLC2A8	453.5	-1.06734	0.000309617	0.000420365	0.504752
UBAC2-AS1	421	-1.06735	0.000535581	0.000716057	-0.245014
SLCO5A1	2297.25	-1.06766	4.29e-06	6.5e-06	-0.491566
MCC	9177.75	-1.06774	1.7e-08	2.93e-08	-5.90666
ARMC5	528	-1.06817	0.000444166	0.000597522	0.971752
LIMS1	9246.75	-1.06848	1.42e-08	2.45e-08	-1.088
DYNLL2	1247.5	-1.06864	0.001485	0.00192716	-3.47983
CCDC97	2962.5	-1.06904	4.39e-07	7.04e-07	-0.593748
MCTP1	3504.5	-1.06942	4.5e-07	7.21e-07	-5.28223
SLC5A10	758	-1.07053	4.26e-05	6.1e-05	1.33306
PSMD4	2962.5	-1.07071	9.92e-07	1.56e-06	-2.4093
PDPK1	5515	-1.07073	5.57e-09	9.83e-09	-1.06076
POLR2H	1207.75	-1.07092	7.92e-06	1.18e-05	-3.64374
HSD17B10	283.75	-1.07114	0.00362199	0.00457303	-4.17051
REM2	182.25	-1.07185	0.0109567	0.0133705	0.106776
STK4	8138.75	-1.07214	2.26e-07	3.68e-07	-1.07422
XIST	91074.2	-1.07228	2.86e-08	4.87e-08	-10.0411
SLC4A8	685.75	-1.07241	0.000120519	0.000167849	-0.0516765
CNTN5	526	-1.07262	0.000654889	0.000870028	-1.55259
ANKS1A	9768.75	-1.07273	1.5e-08	2.59e-08	1.39696
BAG5	910.25	-1.07314	9.57e-06	1.42e-05	-0.74386
EBPL	3254.5	-1.07361	4.49e-07	7.19e-07	0.0938228
DOCK11	3903	-1.07383	1.78e-06	2.75e-06	0.471466
HDAC1	11309.8	-1.07393	6.67e-07	1.06e-06	-4.76388
DOCK9	6264.75	-1.07396	2.96e-08	5.04e-08	-3.26525
EFCAB2	3467.75	-1.07397	4.82e-08	8.14e-08	-2.90371
TMEM44	1407.5	-1.07406	1.13e-05	1.67e-05	-1.95535
NBEAL1	7001	-1.07453	8.14e-08	1.36e-07	-3.27181
TMC3-AS1	1401	-1.0748	2.7e-06	4.13e-06	3.03389
OSBPL2	1798.75	-1.07495	2.56e-05	3.71e-05	-0.468846
MTMR9LP	1002.75	-1.07512	9.93e-06	1.47e-05	-0.644399
CASP8	1863	-1.07559	7.54e-06	1.13e-05	0.139208
MAGOH	2218.25	-1.07579	8.34e-06	1.24e-05	-3.69465
CPE	1944	-1.07582	1.23e-06	1.92e-06	-0.00348545
NAGS	230	-1.07595	0.00759504	0.00938858	1.27502
SRPX2	201.25	-1.07595	0.00674203	0.00836148	2.11701
ERAP1	1769.5	-1.0762	2.92e-07	4.71e-07	-0.449088
ETV6	3812.75	-1.07631	1.45e-07	2.39e-07	-2.77707
CAPN15	928.75	-1.07641	0.000551924	0.000737311	1.17543
ZFHX4-AS1	789.75	-1.07673	0.00169401	0.00218875	0.974925
VPS25	737.75	-1.07696	4.4e-05	6.29e-05	-1.74709
VPS11	1502	-1.07706	7.94e-06	1.19e-05	-2.96295
MMP16	3018	-1.07706	1.47e-07	2.42e-07	-3.14414
SNRPG	2930.25	-1.07714	6.54e-08	1.1e-07	-2.55382
ACKR2	183.5	-1.07736	0.00961377	0.0117795	2.88684
POLR2E	761.25	-1.07746	0.000279771	0.00038133	-3.44442
KDELR3	2283.75	-1.07746	2.06e-06	3.18e-06	-0.30241
NCAM1	4419.5	-1.07808	1.94e-07	3.18e-07	-4.85488
PRICKLE1	4513.75	-1.07851	6.46e-09	1.14e-08	-8.05071
BICD1	11073.2	-1.07875	8.59e-09	1.5e-08	-4.75525
CCDC58	2293	-1.07883	1.34e-05	1.97e-05	-0.294241
RPAP1	1543	-1.07892	9.78e-06	1.45e-05	-2.61722
SLC4A1AP	1743	-1.07895	5.48e-06	8.25e-06	1.07179
DOLK	276.25	-1.07907	0.00281371	0.00358364	-0.698305
ATP6V0A2	3027.5	-1.07937	2.79e-07	4.52e-07	-1.55603
ARHGAP10	17332.2	-1.07975	5.77e-09	1.02e-08	-4.79574
TMEM72-AS1	602.5	-1.07977	0.000414938	0.000559111	0.228696
SNRK-AS1	465.5	-1.07978	0.000211766	0.000290645	0.491809
MXRA8	183.75	-1.08025	0.0119693	0.0145604	1.56301
CSMD1	400.25	-1.08051	0.00178865	0.00230765	-0.413505
CEP192	6424.5	-1.0806	2.56e-08	4.38e-08	-3.06504
PPP1R15B	2140	-1.08065	6.47e-06	9.72e-06	-3.42598
WDR7	7600	-1.08093	1.17e-08	2.03e-08	3.46719
PPP4R3B	5723.25	-1.08103	9.32e-09	1.63e-08	-1.16531
CARHSP1	1857	-1.08118	3.29e-07	5.31e-07	0.217745
ATP11C	4778.75	-1.0815	1.24e-08	2.15e-08	-5.36211
C15orf39	2068.5	-1.0816	9.76e-07	1.53e-06	-6.15301
TIAM1	22304.5	-1.0818	3.46e-09	6.18e-09	-1.56928
WWTR1	4304	-1.08212	6.2e-08	1.04e-07	-4.18607
TECPR2	6322.5	-1.08217	3.39e-08	5.76e-08	-0.0613497
ZFP69	664	-1.08227	3.37e-05	4.85e-05	-0.986245
ST6GAL1	4022	-1.083	2.54e-07	4.12e-07	-4.48362
MARCKS	1557	-1.08316	0.000106346	0.00014861	-5.139
RDH10-AS1	1182.25	-1.08365	3.38e-05	4.87e-05	-1.53003
MTO1	3858.5	-1.08398	3.26e-07	5.27e-07	-3.33689
STARD9	4238.25	-1.08432	1.35e-07	2.22e-07	-1.54305
GPX3	578.25	-1.08506	0.000372839	0.00050341	0.344144
SEMA3C	2400	-1.08539	2.74e-07	4.44e-07	-5.65344
PRDX5	338.75	-1.08551	0.00116989	0.00153054	-0.3568
PALLD	8288.75	-1.08558	1.01e-08	1.77e-08	-6.93742
POF1B	445	-1.08597	0.000469082	0.000629759	-0.989598
STK40	2941.75	-1.08602	5.56e-08	9.35e-08	-1.21751
LINC01515	3641	-1.08632	8.36e-08	1.39e-07	-2.69062
DCUN1D3	1272	-1.08637	1.29e-05	1.91e-05	0.238605
HYOU1	1670.25	-1.08639	8.96e-07	1.41e-06	-2.81311
FBXO5	4985	-1.08673	7.82e-07	1.24e-06	0.476392
SEMA3D	1373	-1.08679	3.3e-06	5.03e-06	-5.44475
PXN	1910.5	-1.08698	2.77e-07	4.48e-07	0.439165
LRRC37A2	18842	-1.08727	1.02e-09	1.86e-09	-7.26018
ZNF512B	422	-1.08809	0.000518764	0.000694274	0.0243061
CALM2	5247.75	-1.08813	4.22e-08	7.14e-08	-8.58928
ITGA9-AS1	1599	-1.08821	1.44e-06	2.24e-06	-2.07076
MAPK4	563.5	-1.08829	0.000101522	0.000142019	-2.02144
ARMC3	253.25	-1.08851	0.00388359	0.00489445	-3.00281
CNIH3	603.5	-1.08878	0.000179451	0.000247398	3.39983
SLC20A2	7121.5	-1.08945	1e-08	1.75e-08	-5.04195
SNRK	3496.5	-1.08961	1.55e-06	2.41e-06	-5.82582
ZC3H4	5069.75	-1.09017	5e-09	8.84e-09	-3.03323
TSPAN18	1767.5	-1.09065	1.84e-06	2.85e-06	-4.06728
GATA2	1083	-1.09089	0.000510263	0.000683244	-2.01961
CDK19	6549.75	-1.09093	6e-08	1.01e-07	-4.68907
MNX1-AS1	228.5	-1.09095	0.0066844	0.00829312	0.794872
EPHB2	2597.25	-1.09096	6.34e-07	1.01e-06	-3.65045
AIG1	12393.2	-1.09099	9e-09	1.57e-08	-4.88715
HLCS	7957.5	-1.09113	1.29e-09	2.36e-09	-0.0771462
LRRC8E	1071.5	-1.09136	4.3e-05	6.16e-05	-1.37955
KDM4B	5030	-1.09155	3e-08	5.11e-08	1.27532
LRP11	3775.25	-1.092	1.68e-08	2.9e-08	-0.464417
ASAH1	956	-1.09211	5.21e-06	7.86e-06	-2.66088
SDS	201.25	-1.09241	0.00753722	0.00931972	0.334794
NKRF	3747.25	-1.09254	8.76e-09	1.53e-08	-3.00758
KDM2B	4840.5	-1.09255	1.16e-08	2.02e-08	-1.66364
ARSG	9123.25	-1.09269	3.67e-09	6.54e-09	-1.41074
TACR1	730.75	-1.09282	5.24e-05	7.45e-05	-0.258279
BAG6	1360.5	-1.09288	1.49e-06	2.32e-06	0.033917
LRRC27	217	-1.09327	0.0045828	0.00575645	1.95693
SNAP91	1019.25	-1.09339	2.6e-05	3.76e-05	-4.09952
DNAJC3	6695	-1.09356	2.44e-07	3.97e-07	-2.56275
RABGGTA	192.75	-1.09366	0.00848858	0.0104521	1.022
FAAP100	449.75	-1.09366	0.000804318	0.00106342	-0.339791
MPHOSPH8	3247.5	-1.094	7.1e-08	1.19e-07	-2.53777
REPS2	612.25	-1.09472	9.16e-05	0.000128423	-1.41783
SCLT1	12963.5	-1.09479	7.23e-08	1.21e-07	-2.58233
FOCAD	19380.5	-1.09483	8.94e-09	1.56e-08	-6.80559
PLEKHM2	2316.75	-1.09494	3.65e-08	6.19e-08	-0.362872
ARF3	2477.5	-1.09563	2.17e-06	3.34e-06	-3.64099
TSPAN4	518.5	-1.09604	8.08e-05	0.000113726	3.71702
OXLD1	454.25	-1.09638	0.000339256	0.000459192	-0.637631
GBAP1	1479.75	-1.09652	1.84e-06	2.85e-06	-0.251762
PTPRD	40391.2	-1.09678	5.77e-08	9.7e-08	-3.40182
SIK3	18359.2	-1.09712	1.73e-09	3.13e-09	-5.20444
EXT1	18067.8	-1.09745	5.05e-08	8.52e-08	-1.86413
UST	12312.8	-1.09842	8.7e-09	1.52e-08	-5.00021
SEMA6C	432.75	-1.09866	0.000814635	0.00107674	2.71865
NSMCE1	1391.5	-1.09954	4.05e-07	6.51e-07	-0.76466
DNPH1	703.25	-1.09964	0.000183536	0.00025287	-2.89177
CHPF	261.75	-1.1004	0.00346993	0.00438942	-0.685318
RITA1	1294	-1.1007	3.5e-06	5.32e-06	-1.26458
PCDH10	2733.25	-1.10117	0.00010863	0.00015169	-8.45326
ZC2HC1C	624.5	-1.10171	0.000112264	0.000156632	0.00921753
LINC01291	903	-1.10188	2.77e-05	4.01e-05	-0.121336
FAM177A1	3549.5	-1.1026	5.45e-08	9.17e-08	-1.2473
SMURF1	9232.5	-1.10304	2.96e-08	5.04e-08	-3.97339
SLC7A6	4775.75	-1.10345	2.38e-09	4.3e-09	0.499818
PSPC1	9877.5	-1.10347	5.23e-10	9.71e-10	-0.388296
INTS4P2	1434.25	-1.10349	2.04e-05	2.98e-05	-2.31719
TFB2M	1776	-1.10362	1.42e-07	2.35e-07	-3.18765
UBXN4	4963	-1.10408	2.37e-07	3.85e-07	-1.30375
INPP5J	299.25	-1.10434	0.00124677	0.0016271	-1.43645
CASP6	1150	-1.1048	2.87e-05	4.14e-05	-0.188459
ENO1	13470	-1.10505	2.54e-10	4.79e-10	-5.31457
GULP1	6286.5	-1.10509	4.16e-09	7.39e-09	-5.1601
DOHH	895.75	-1.10519	0.000104191	0.000145692	-0.97542
CLMP	539.75	-1.10556	0.000317478	0.000430375	-3.23962
CCDC157	885.75	-1.10577	1.51e-05	2.22e-05	1.44146
PEX16	366.5	-1.10614	0.000940263	0.00123833	-0.652914
HIP1	8032.75	-1.10627	1.78e-07	2.92e-07	-4.11902
TUBG2	455.75	-1.107	0.000579014	0.000772564	0.762465
TH2LCRR	1343.75	-1.10725	1.48e-06	2.31e-06	-0.447723
PBX1	10925	-1.10739	1.25e-08	2.17e-08	-4.76863
AUTS2	35189.5	-1.10784	6.07e-09	1.07e-08	-6.4304
EBF2	497.75	-1.10789	0.000260114	0.00035538	-0.549267
GIN1	876.5	-1.10817	0.000370308	0.000500088	-1.79316
HRAS	247	-1.10872	0.00317876	0.00403383	-2.62748
KIAA1109	8536.25	-1.10915	3.15e-09	5.64e-09	-8.25344
RBM39	21460.5	-1.1098	2.28e-10	4.31e-10	-7.05569
RPL37	6446.75	-1.11011	2.58e-09	4.65e-09	-10.1447
TUBA1C	6735.5	-1.11052	1.38e-07	2.28e-07	-2.75399
SDF4	534.75	-1.11072	0.000218223	0.000299321	-0.322895
DNAJB6	16547.2	-1.11112	4.17e-08	7.06e-08	-0.240518
STK17A	4424.25	-1.11115	4.11e-09	7.31e-09	1.09501
CLOCK	7703.75	-1.11137	3.5e-09	6.26e-09	-1.71799
SLC26A3	467	-1.11152	0.261086	0.28355	-3.39226
CROCCP3	898.5	-1.11167	1.7e-05	2.48e-05	-0.0465051
LRFN5	1172	-1.11181	8.03e-06	1.2e-05	-0.569932
PITHD1	1313.5	-1.11187	9.12e-07	1.44e-06	-0.853381
RPS14	8215.5	-1.11192	1.08e-09	1.97e-09	-5.87971
MEF2C	3703.75	-1.11206	8.15e-09	1.43e-08	-2.60556
UNC5D	546.25	-1.11242	4.77e-05	6.8e-05	-0.732759
FOSL1	442.75	-1.1127	0.000321594	0.00043582	-1.2068
DCLRE1C	5960.25	-1.11316	6.11e-09	1.08e-08	-1.49966
VASH2	1935.5	-1.11362	9.42e-07	1.48e-06	-0.386894
GPN3	1469	-1.11386	4.08e-06	6.19e-06	-1.43956
CLEC16A	7039.75	-1.11389	4.63e-09	8.21e-09	-5.24339
DNAJC13	4768.5	-1.11456	1.85e-08	3.18e-08	-6.19054
DHRSX	5772.75	-1.11458	1.26e-08	2.19e-08	-4.05302
SQSTM1	5616.75	-1.11484	4.1e-08	6.95e-08	-2.0326
PGF	343.5	-1.11496	0.00942583	0.0115599	-1.52435
ABCB9	1668.5	-1.11506	1.51e-06	2.35e-06	0.895058
SYT7	261.25	-1.11548	0.0035198	0.00445039	-2.87295
TENM2	326.25	-1.11602	0.001675	0.00216545	0.700886
LAMTOR3	1095.25	-1.1162	1.35e-05	1.99e-05	2.33644
METTL15	8310.5	-1.11638	4.19e-08	7.09e-08	2.00125
KCTD5	2096.5	-1.11644	1.05e-05	1.56e-05	-0.324714
GSPT1	9745.5	-1.11704	1.36e-09	2.49e-09	-6.42034
RSL1D1	8303.75	-1.11728	6.35e-09	1.12e-08	-2.06925
FGFRL1	311.5	-1.11802	0.000974283	0.00128199	-1.07374
COQ6	1032.25	-1.11854	3.13e-06	4.78e-06	-0.33041
PIN4	9119	-1.11891	3.59e-09	6.41e-09	-5.67424
ENTPD3-AS1	779	-1.11976	0.000279391	0.000380852	6.71108
MRPL32	457.75	-1.11989	0.000850967	0.00112319	1.54926
LINGO1	2935.75	-1.12077	0.220517	0.241374	-6.10653
TUBB	6528	-1.12134	1.35e-09	2.47e-09	-4.01438
AP1S3	4716.5	-1.12139	3.84e-08	6.5e-08	-0.715522
KIF13B	3086	-1.12149	1.68e-08	2.9e-08	-4.5227
AKAP17A	1292.75	-1.12187	7.76e-06	1.16e-05	-6.20876
GNAQ	20215.8	-1.1219	1.57e-10	2.99e-10	-4.07686
ARHGAP42	2287	-1.12194	1.95e-07	3.19e-07	-3.14451
ELK4	2338.5	-1.12326	1.52e-05	2.24e-05	1.30221
KPTN	186	-1.12399	0.0145429	0.0175699	0.588945
SNRPF	2453	-1.12401	4.23e-07	6.79e-07	-8.21715
COL4A6	3641.5	-1.1241	5.24e-08	8.82e-08	-3.28078
ANKRD13D	570	-1.12427	8.81e-05	0.00012366	0.831722
IDH2	812.75	-1.125	5.41e-06	8.15e-06	-0.0986031
LRRC37A	14624.5	-1.12543	3.31e-10	6.2e-10	3.00238
KCTD21	564	-1.12562	4.51e-05	6.44e-05	-0.256033
GREB1	1228.25	-1.12565	1.6e-06	2.49e-06	-1.57533
RFC3	12616.2	-1.12599	7.33e-08	1.23e-07	-7.74114
DCUN1D1	1945.5	-1.12619	4.89e-07	7.82e-07	-1.06811
ABT1	546.75	-1.12658	6.52e-05	9.22e-05	-3.41158
LINC00624	347	-1.12663	0.00166128	0.00214855	-3.9187
MCPH1	6063	-1.1272	4.28e-09	7.6e-09	0.337644
ADCY1	1687.25	-1.12763	6.31e-08	1.06e-07	-6.64989
ACSM3	421.5	-1.12905	0.000337546	0.000456924	-4.50596
DIP2C	7776.5	-1.12966	3.69e-08	6.25e-08	0.983867
NRG3	423.25	-1.12983	0.000309262	0.000419969	-0.447207
NDUFB11	481.5	-1.1301	0.00112306	0.00147058	-0.771613
LINC00342	4295.75	-1.13035	1.76e-06	2.73e-06	1.38061
ESRRG	1264.75	-1.13079	4.23e-07	6.79e-07	-3.93335
LOXL4	1028.75	-1.13088	1.32e-06	2.07e-06	0.527855
CDK13	14091	-1.13093	4.7e-09	8.33e-09	-5.03005
TSSC4	318.25	-1.13124	0.00121865	0.00159182	-0.481977
PLEKHA7	5755	-1.13131	1.65e-07	2.72e-07	0.266543
GPR158	326.25	-1.1314	0.000861642	0.0011366	-1.49297
NOA1	1895.5	-1.13164	8.84e-07	1.39e-06	-0.27496
CELF2	7907	-1.13215	2.66e-08	4.55e-08	-6.66642
TMTC1	3182	-1.13249	1.15e-08	2e-08	-5.52739
HDLBP	8454.75	-1.13283	3.76e-10	7.02e-10	-1.13875
ECHDC2	1138.5	-1.13327	1.22e-06	1.91e-06	-0.6829
GLT8D1	2878.25	-1.13331	3.25e-08	5.53e-08	-1.47769
RUSC1-AS1	682.75	-1.13366	0.00202488	0.00260025	-0.238299
RPS6KC1	9437.25	-1.13422	7.04e-10	1.3e-09	-3.26123
SMARCC1	35583.8	-1.13452	1.86e-10	3.52e-10	-3.37389
TADA2B	1128	-1.13453	1.52e-06	2.37e-06	-1.65544
TARDBP	4547.5	-1.13506	8.02e-10	1.48e-09	-5.49481
HMGA1	1772.5	-1.13525	4.91e-08	8.29e-08	-1.47802
MYL6B	858.5	-1.13579	0.000134696	0.000187022	-1.1755
ENTPD1-AS1	7993.75	-1.13649	4.3e-09	7.64e-09	-3.32489
ANKFY1	8325.5	-1.13667	2.71e-10	5.1e-10	-0.956454
TNS3	2631	-1.13671	1.21e-08	2.1e-08	-1.69116
CSTF2T	971.75	-1.13696	6.35e-05	9e-05	-3.28558
SLC4A9	244	-1.1375	0.00210376	0.00269839	0.506308
RIN3	3102.5	-1.13757	1.3e-08	2.26e-08	-2.47942
ATF7IP2	2141	-1.1377	7.13e-06	1.07e-05	-6.09938
UQCC3	593	-1.13821	6.96e-05	9.84e-05	-0.908548
ANKRD17	25683.5	-1.13825	3.05e-10	5.73e-10	-3.12408
FAXDC2	5990.5	-1.13838	8.03e-08	1.34e-07	-0.31512
C2orf27A	738	-1.13864	1.49e-05	2.18e-05	-1.70839
JMJD1C	15464.5	-1.13866	2.29e-10	4.33e-10	-4.91536
NFIA	38778.8	-1.13873	5.63e-10	1.04e-09	-5.75321
SNRPD2	1494	-1.13919	8.22e-06	1.23e-05	-1.00782
MAT2B	790.25	-1.13923	4.07e-06	6.18e-06	-0.691795
TPTE2	223.5	-1.14032	0.0032299	0.00409676	0.556393
ATAD3B	2938.5	-1.14043	2.3e-07	3.74e-07	-2.63157
ENPEP	485.5	-1.14053	7.86e-05	0.000110682	-2.54073
TIMP4	203.5	-1.1406	0.00478833	0.00600835	-0.604681
TSPYL1	3670.5	-1.14122	6.58e-07	1.04e-06	-3.02278
KIAA1958	11099.8	-1.14124	2.39e-09	4.31e-09	-0.102263
NPAS1	2618	-1.14167	1.51e-06	2.35e-06	-0.158544
SH3GL1	2909.5	-1.14263	1.15e-08	2e-08	2.25351
ORC6	3848.75	-1.14271	6.43e-09	1.13e-08	-4.05569
FBXL20	8021.75	-1.14299	1.12e-08	1.95e-08	-1.66404
STK39	11323	-1.1431	4.39e-10	8.18e-10	-6.60571
PHKG1	1440	-1.14334	3.3e-05	4.75e-05	0.993863
ZNF597	314.5	-1.14351	0.000531088	0.000710266	-0.438679
ARL15	13334.2	-1.14353	2.29e-09	4.13e-09	-0.349888
PHLDB3	1261.5	-1.144	1.86e-05	2.71e-05	-3.27572
PSME1	328.25	-1.14422	0.00109845	0.00143922	-1.77596
LINC01399	732.75	-1.14424	2.66e-05	3.85e-05	-2.44417
POLR1C	2291.75	-1.14461	9.77e-07	1.54e-06	-3.99684
MSMO1	2894	-1.14476	6.75e-08	1.13e-07	-3.48672
ADAMTS3	3957	-1.14483	3.29e-08	5.59e-08	-4.48887
STRIP2	1908.5	-1.1451	9.41e-08	1.56e-07	1.11236
LINC01569	174.25	-1.14534	0.00611742	0.00760609	0.910977
PSMB4	756.5	-1.14556	6.82e-06	1.02e-05	-2.19795
JARID2	24102.8	-1.14618	3.11e-11	6.15e-11	-5.77905
RMDN3	2127.25	-1.14624	1.78e-07	2.92e-07	-0.930621
SGTA	1991.5	-1.14626	4.98e-07	7.94e-07	-2.35017
SLC25A44	1542.5	-1.14636	6.93e-05	9.79e-05	0.190367
PAAF1	2273	-1.14656	1.4e-07	2.3e-07	-0.617813
INPP5B	5978	-1.14749	2.05e-08	3.53e-08	-2.24467
CHODL	264.5	-1.14783	0.00166305	0.00215063	-1.15416
FZD6	2093.75	-1.14809	2.21e-06	3.4e-06	-0.762891
RTTN	6070.25	-1.14825	2.88e-09	5.17e-09	-7.40739
ABCC4	13154.8	-1.14855	1.4e-10	2.67e-10	-2.98319
EIF4H	4577.75	-1.14969	8.45e-09	1.48e-08	-2.50772
CDKN2B	713	-1.14988	0.000240785	0.000329517	-2.27061
AHDC1	2539.25	-1.15013	1.08e-06	1.69e-06	-4.78615
CDH10	292.25	-1.15081	0.000927046	0.00122129	-2.698
SMARCD2	1480.75	-1.15106	5.69e-07	9.05e-07	0.0513427
ENO3	186	-1.15107	0.00608081	0.007562	3.13735
GATAD2B	15590.5	-1.15122	6.1e-09	1.07e-08	0.0489003
TCF7L2	23995	-1.15122	8.5e-11	1.64e-10	-2.8423
ZNF324	622.5	-1.15135	1.57e-05	2.3e-05	0.557627
CDKL5	2399.25	-1.15157	2.32e-08	3.97e-08	-3.10506
AURKB	3448.25	-1.1518	1.36e-08	2.36e-08	-2.78214
C2CD2L	368.25	-1.15263	0.000771436	0.00102086	1.41691
GRM5	241	-1.15321	0.00250729	0.00320448	-0.485628
POLE	3549	-1.15421	4.53e-07	7.25e-07	-0.715771
PDSS2	12721.5	-1.15468	3.17e-10	5.96e-10	-4.11628
UVRAG	16656.5	-1.15504	5.9e-10	1.09e-09	-4.39831
FAH	962	-1.15587	2.8e-06	4.29e-06	-0.210887
LIMCH1	1748.25	-1.15609	9.76e-08	1.62e-07	-2.50894
RNF123	2785.5	-1.15676	2.25e-07	3.67e-07	-4.69642
GTF2F1	1839.75	-1.15734	2.56e-07	4.15e-07	-0.761243
IRS4	15451.8	-1.15762	0.0376579	0.0441925	-7.1038
NABP2	2022.75	-1.15784	4.77e-06	7.2e-06	-1.86967
HECTD4	11497.8	-1.15788	3.19e-10	5.99e-10	0.277438
TRIM45	997	-1.15819	1.21e-06	1.88e-06	0.643286
MFSD12	936.5	-1.1584	2.67e-06	4.08e-06	-0.707449
HDAC7	701.5	-1.1588	7.8e-06	1.17e-05	-1.70544
MCM9	16933.5	-1.15926	6.34e-11	1.23e-10	-1.69391
MORN3	1452	-1.15953	3.05e-06	4.65e-06	0.175141
DYNC2LI1	1254.75	-1.15956	9.5e-06	1.41e-05	-1.94311
HNRNPD	16224.8	-1.16002	1.1e-09	2e-09	-3.06474
ZNF543	577.5	-1.16046	1.7e-05	2.48e-05	-2.14794
SHARPIN	1277.25	-1.16065	0.0721599	0.0828587	-3.07161
ANKHD1	20362.5	-1.16075	1.33e-09	2.42e-09	-1.76832
EPB41	19378	-1.16084	2.39e-10	4.51e-10	-5.34659
SSU72	4315.75	-1.16118	2.27e-09	4.1e-09	-2.55488
EBF4	821.25	-1.16121	2.64e-05	3.82e-05	0.0418609
SIL1	11222.8	-1.16128	2.89e-09	5.19e-09	0.560037
GSS	1610.25	-1.16136	4.8e-05	6.84e-05	0.786831
TSC22D3	7459.75	-1.16159	0.0506773	0.0588809	-9.04846
COA5	923.5	-1.16189	4.31e-06	6.52e-06	-0.3978
APP	41630.2	-1.16193	8.53e-12	1.73e-11	-8.80035
TMEM104	2049.75	-1.16231	3.63e-08	6.15e-08	0.570393
CDC42EP2	831.5	-1.16257	2.29e-06	3.52e-06	-0.733185
CERS4	2063	-1.16261	8.23e-07	1.3e-06	-3.83456
ZFYVE1	1738.75	-1.16311	1.12e-07	1.85e-07	-3.89629
FKRP	1704.75	-1.16313	4.92e-07	7.86e-07	-0.261071
MAP2K3	2405.5	-1.16332	1.03e-07	1.7e-07	-3.36303
SPNS1	733	-1.16336	1.56e-05	2.29e-05	-2.7398
GAS5-AS1	952.5	-1.16337	9.12e-07	1.44e-06	0.530084
HS6ST2	15028	-1.16362	3.83e-10	7.16e-10	-4.40204
PSMA8	1233.75	-1.1637	6.99e-06	1.05e-05	-2.02003
ELP5	1196.5	-1.16373	8.48e-07	1.34e-06	-0.886783
CPT2	1711.75	-1.16377	9.04e-08	1.5e-07	0.317526
DDX11-AS1	646.5	-1.16389	2.5e-05	3.63e-05	2.46769
NOC2L	2417.75	-1.16411	4.1e-06	6.22e-06	-4.97301
SRSF9	2837	-1.16497	1.78e-07	2.92e-07	-2.8441
CNTNAP3	7522.5	-1.16553	1.2e-10	2.31e-10	-7.27662
ST3GAL6	2732.5	-1.16564	5.02e-09	8.88e-09	-4.49748
LGMN	2459.5	-1.16585	3.1e-08	5.27e-08	-4.41137
RUNX1	1759.25	-1.1663	1.14e-06	1.78e-06	1.57281
NEO1	8756	-1.16695	8.57e-11	1.66e-10	-6.37058
PKP4	13882	-1.16706	3.96e-10	7.4e-10	-6.42028
TMA7	1981	-1.16749	1.13e-06	1.78e-06	-5.13097
EYA2	4987.75	-1.16815	4.87e-10	9.04e-10	-5.04381
HSP90B1	8868	-1.16829	1.65e-10	3.14e-10	-5.55615
RASAL2	16918.5	-1.1683	8.61e-10	1.58e-09	-6.02973
POT1-AS1	458.75	-1.16851	0.000154302	0.000213595	0.504911
SGSM1	1624	-1.16864	1.55e-07	2.54e-07	2.00201
ZNF706	409.25	-1.16865	0.000118132	0.000164594	-1.09485
NR1I3	618.75	-1.16866	1.43e-05	2.1e-05	0.00459967
FAM155A	232.25	-1.1688	0.00301571	0.00383318	-0.646336
OS9	1785	-1.1689	1.57e-05	2.31e-05	-4.90478
CCDC102B	398.75	-1.16894	0.000480269	0.000644385	1.77048
DENND5A	11348	-1.16914	6.57e-10	1.21e-09	-1.29061
CWC27	9770	-1.16951	2.83e-09	5.08e-09	0.815681
FIRRE	11210.2	-1.16996	2.73e-09	4.92e-09	-5.52479
DEPDC5	5378	-1.17058	3.36e-09	6e-09	1.70734
STXBP5	5978	-1.17093	2.9e-09	5.2e-09	-2.25518
FBRS	1365	-1.17117	8.24e-06	1.23e-05	-1.25412
RORA	8900.75	-1.17121	5.47e-09	9.67e-09	-5.78692
PLEKHG1	2471.25	-1.17166	3e-08	5.12e-08	-4.65606
HIP1R	681.5	-1.17184	3.76e-05	5.4e-05	1.16512
SKI	6217	-1.17202	4.38e-10	8.16e-10	-3.29989
TSNARE1	1500	-1.17236	1.87e-07	3.07e-07	-2.9682
LRRIQ3	790.75	-1.17256	0.000189271	0.000260528	-0.285714
PPP1R16B	873.75	-1.17261	5.12e-05	7.29e-05	0.576345
PLEKHH3	771.25	-1.17263	1.96e-05	2.87e-05	-2.20353
TUBGCP4	2121	-1.17269	1.22e-08	2.13e-08	-2.2807
ANXA7	3615.5	-1.17313	8.32e-10	1.53e-09	1.1268
STRN	8180.75	-1.17316	1.25e-08	2.18e-08	0.3955
RSU1	8338.5	-1.17333	6.3e-11	1.23e-10	-3.13363
ATRX	23918.8	-1.17407	1.67e-09	3.02e-09	-0.167553
MYO10	8939.25	-1.1745	2.98e-11	5.9e-11	-7.25444
PMM1	713.5	-1.17504	3.71e-05	5.33e-05	0.550131
CADM4	931	-1.1751	1.64e-06	2.54e-06	2.15242
POLR2L	501.75	-1.17512	3.52e-05	5.07e-05	-3.08582
GAS1	394.25	-1.17521	0.00354874	0.00448483	-5.59138
LIMD1	9066.25	-1.17524	3.14e-09	5.62e-09	-0.177044
NIP7	1139.75	-1.17553	1.12e-06	1.75e-06	-1.72427
DIP2A	5339.5	-1.17554	2.45e-10	4.62e-10	1.25534
PKM	11890.5	-1.17555	5.11e-11	1e-10	-5.38054
GLDC	4322.25	-1.17568	2.99e-09	5.37e-09	-2.30022
TMCC1	10468.8	-1.17569	2.05e-10	3.89e-10	-2.83214
DOCK7	12672.8	-1.17571	2.34e-10	4.42e-10	-5.22773
EZH2	12208	-1.17676	3.56e-09	6.36e-09	-2.1099
HERPUD1	2867.5	-1.17715	9.81e-06	1.46e-05	-4.41969
CD81-AS1	265	-1.1773	0.00104961	0.00137699	4.63582
MYH10	15398.2	-1.17749	1.08e-11	2.19e-11	-6.42375
LINC00308	646.75	-1.17779	2.38e-05	3.46e-05	0.360406
ZNF544	622	-1.17957	0.000113185	0.000157883	-0.533823
PRSS27	320	-1.17971	0.000582348	0.000776777	0.848326
DEDD2	1396.25	-1.1802	1.46e-06	2.28e-06	-1.13648
KRT8	245	-1.18057	0.00297402	0.00378273	-2.28217
DHRS4L1	1298.5	-1.18057	2.78e-07	4.5e-07	1.67184
FAM200A	375.75	-1.18103	0.000252348	0.000344983	0.357656
KCNH8	320.25	-1.18133	0.00705385	0.00873754	-0.88011
RNVU1-7	606.25	-1.18154	0.00042524	0.000572584	-3.07241
CDC42	6725.25	-1.18183	9.43e-11	1.82e-10	-2.71823
FANCM	4399.75	-1.1819	4.81e-07	7.69e-07	-0.236556
ZNF227	1329.75	-1.18219	1.25e-06	1.95e-06	-1.99989
TRPS1	7512.75	-1.18222	4.79e-10	8.9e-10	-3.41722
C19orf48	6025.25	-1.18222	1.2e-10	2.3e-10	-7.60562
PPP3CC	2473	-1.18343	2.76e-09	4.96e-09	0.300485
FAHD1	701.75	-1.18368	5.86e-05	8.31e-05	-2.93162
RPS26	1508.5	-1.18411	5.49e-08	9.24e-08	-3.41058
ALG2	416.5	-1.18465	0.00103791	0.00136205	-1.0498
KPNB1	15050.5	-1.185	1.75e-11	3.5e-11	-2.05934
DDT	14940.5	-1.18518	3.88e-11	7.64e-11	-3.78955
SRSF6	6016.5	-1.18541	4.01e-10	7.48e-10	-9.13494
HMGB1	6293.5	-1.18579	3.66e-07	5.89e-07	-3.75898
BHLHB9	1971.5	-1.18581	3.96e-08	6.71e-08	0.503107
KLHL29	9134	-1.18643	1.58e-09	2.88e-09	-6.90453
ATXN7L1	11046	-1.18699	1.95e-10	3.69e-10	-2.14672
B2M	575.25	-1.18763	0.00053241	0.000711889	-5.3725
USP3	3565.5	-1.18816	9.6e-09	1.68e-08	-4.44616
SNF8	2687.75	-1.18824	1.72e-08	2.97e-08	0.977681
RPSA	13493.8	-1.1885	2.51e-09	4.52e-09	-7.48663
TIMM10	252.5	-1.18854	0.00232652	0.00297979	-4.95324
DCC	249.25	-1.18878	0.00261411	0.00333553	-0.609962
KMT2C	38095.2	-1.18897	3.82e-11	7.52e-11	-4.30721
ZDHHC24	421.5	-1.18913	0.000197131	0.000271065	-0.497114
IGF1R	23213.5	-1.18948	3.96e-11	7.79e-11	-4.9938
DIAPH1	9870.5	-1.19062	3.01e-10	5.66e-10	-3.70421
PSMD3	1619.75	-1.19146	6.04e-08	1.01e-07	-3.11506
CABLES2	1136.25	-1.19154	2.73e-07	4.43e-07	-2.94473
TFE3	966	-1.19264	0.000261096	0.000356649	0.570286
CENPO	3616	-1.19269	9.99e-09	1.74e-08	-1.33927
F2R	802	-1.19338	1.87e-06	2.89e-06	-1.04368
RNF150	7214.25	-1.19349	2.86e-10	5.37e-10	-0.817595
GRPEL1	2305.25	-1.19367	6.55e-08	1.1e-07	-3.45776
GRK5	2669	-1.19406	2.57e-08	4.4e-08	-0.763437
PLS3-AS1	1862.75	-1.1942	0.000113563	0.000158378	2.35785
KCNQ5	15599.8	-1.19494	1.42e-10	2.72e-10	-3.47454
SLC44A5	7903	-1.19546	2.36e-10	4.45e-10	-2.57289
UBE2I	1415	-1.19579	8.33e-07	1.31e-06	-3.89149
C2CD3	6106.75	-1.1958	5.86e-10	1.08e-09	-0.916476
HSPG2	1063.75	-1.19585	1.57e-06	2.44e-06	-5.26718
SLC30A9	12708	-1.19621	1.31e-09	2.39e-09	-3.30365
VPS13A	11161.5	-1.19752	1.97e-10	3.73e-10	-7.07936
THBS4	1337.25	-1.19769	4.4e-07	7.05e-07	-0.670533
SCN8A	4466.5	-1.19779	7.39e-10	1.36e-09	-2.4206
C1QL3	196	-1.19794	0.00634543	0.00788217	1.39066
RPL26L1	1161.25	-1.19807	6.13e-07	9.73e-07	-2.98764
TMEM204	921.75	-1.19843	8.16e-07	1.29e-06	-1.85982
BOLA3	834.5	-1.1986	1e-06	1.58e-06	-0.591173
LGALS8	4309.25	-1.1986	2.23e-07	3.63e-07	1.10347
YWHAQ	10485.5	-1.19865	2.12e-10	4.02e-10	-8.01184
C6orf52	317.25	-1.19919	0.000569937	0.000760913	2.69826
DMWD	893.5	-1.19978	4.75e-07	7.59e-07	0.369086
EXOC3	1178	-1.20001	3.36e-06	5.13e-06	0.191738
CEP170P1	454.25	-1.20015	8.88e-05	0.000124566	0.0167729
APBB2	7116.75	-1.20028	3.13e-10	5.87e-10	-6.94313
COL4A3	1404.25	-1.20056	7.99e-08	1.33e-07	-2.93292
WDR74	1475.25	-1.20069	2.73e-06	4.17e-06	-4.73531
STK33	3395.75	-1.20116	1.75e-08	3.02e-08	0.0389637
IFT140	3679.75	-1.20177	1.36e-09	2.49e-09	0.233285
CD3EAP	1663.5	-1.20201	2.41e-06	3.69e-06	-3.61881
STRBP	8019.75	-1.20247	4.04e-09	7.19e-09	-5.49812
CTSZ	360.75	-1.20292	0.000709685	0.000941124	-0.206879
SIPA1L3	10586.2	-1.20306	1.96e-11	3.92e-11	-6.80682
CERS6	17122	-1.20322	2.39e-11	4.76e-11	-7.04721
ATP7A	1738.25	-1.20357	8.28e-08	1.38e-07	-1.11404
CERCAM	21139.8	-1.20389	1.21e-10	2.32e-10	-1.28579
NCAM2	1874	-1.20393	5.1e-08	8.59e-08	-3.46377
GLI3	10232.2	-1.20409	1.65e-10	3.13e-10	-4.04699
BAHCC1	1462	-1.20411	5.29e-05	7.52e-05	-1.39379
SEC24D	5025.5	-1.20419	2.1e-08	3.6e-08	-6.03482
MAPKAPK5-AS1	1728.5	-1.20475	1.47e-05	2.17e-05	-2.79039
RANGRF	176	-1.20487	0.0218286	0.026058	-0.717129
PPP3CB-AS1	1327.25	-1.20522	9.8e-07	1.54e-06	-1.33803
CDH23	2113.25	-1.20528	2.56e-08	4.38e-08	-0.416874
CCDC159	280.25	-1.20588	0.000820036	0.00108377	-1.67569
CRAT	444	-1.20618	0.000189713	0.00026111	0.388153
EIF1B-AS1	717.75	-1.2064	3.8e-06	5.77e-06	4.78039
GTPBP1	5155.25	-1.20654	4.57e-09	8.1e-09	-0.277148
MGST3	1014.25	-1.20735	9.46e-07	1.49e-06	-2.74811
NUMB	9795.5	-1.20832	2.17e-11	4.33e-11	-7.86634
ROBO1	42906.2	-1.20847	2.15e-10	4.07e-10	-10.2279
PDAP1	3896.25	-1.20853	1.47e-09	2.67e-09	-0.473756
ETHE1	828.75	-1.20895	8.88e-06	1.32e-05	0.245497
DTNBP1	9575	-1.20896	7.18e-10	1.33e-09	-8.79363
TRIO	24069.2	-1.20958	5.42e-11	1.06e-10	-6.11061
MAPKAP1	14714	-1.21002	1.49e-11	2.99e-11	-2.62823
HMGCL	1516.75	-1.21007	1.61e-07	2.64e-07	-3.47155
RBFOX2	26602.8	-1.21023	4.64e-12	9.57e-12	-6.08828
TRAP1	7139.75	-1.21079	8.4e-10	1.54e-09	-0.531307
MED29	2144	-1.21103	1.64e-07	2.7e-07	-0.284093
ZER1	2946.75	-1.21139	9.42e-08	1.57e-07	-0.915017
COCH	1240.75	-1.21396	7.53e-08	1.26e-07	-0.241479
KRT10	184.25	-1.21401	0.00374464	0.00472428	-5.80586
ARHGAP22	3509.25	-1.21413	1.12e-08	1.94e-08	-6.94529
ADAMTS20	1981.5	-1.21443	7.64e-09	1.34e-08	-3.44803
USP54	3528.5	-1.21471	4.4e-09	7.82e-09	1.28358
PNRC2	2462	-1.2157	2.15e-08	3.7e-08	-3.91255
NFKBIB	1491.5	-1.21641	6.68e-05	9.44e-05	-1.72511
LMCD1-AS1	1031.25	-1.21657	4.49e-06	6.79e-06	-3.13694
TMEM208	389.75	-1.21667	0.000250336	0.000342268	-1.96619
CTDSP2	1422.75	-1.21672	1.84e-08	3.17e-08	0.434283
KLF16	433	-1.21684	0.000147387	0.000204278	-0.523017
U2AF1	6024.75	-1.21689	8.69e-09	1.52e-08	-6.3897
SPECC1	9681.75	-1.21727	2.46e-11	4.89e-11	-2.9182
SKIL	1945.25	-1.21736	5.08e-07	8.11e-07	-1.4996
CMSS1	21931.2	-1.21742	7.83e-11	1.52e-10	-4.87004
LRRN2	1085.75	-1.21749	4.52e-06	6.84e-06	-5.24322
PEMT	2127	-1.21787	2.77e-09	4.98e-09	-0.221214
EIF4ENIF1	4893.75	-1.21836	3.43e-11	6.77e-11	-0.691035
CASKIN1	279.5	-1.21871	0.00141276	0.00183539	1.18088
UBQLN4	2351.75	-1.21882	1.62e-08	2.79e-08	-1.49639
MAF	1251.25	-1.21896	0.000252513	0.000345173	-3.1262
FAM66A	251.25	-1.21898	0.000749031	0.000992208	0
NAP1L1	10214	-1.219	3.07e-11	6.08e-11	-7.85434
NONO	8580.5	-1.21931	1.7e-10	3.23e-10	-4.92532
PAF1	1081.75	-1.21938	1.8e-06	2.79e-06	-1.00781
BANP	4202.25	-1.21941	1.07e-10	2.05e-10	-8.33671
COPS3	9522.25	-1.21963	1.02e-09	1.86e-09	-5.98206
CSRNP3	2748	-1.21964	3.64e-09	6.5e-09	-2.85235
SRR	6294.5	-1.21977	2.57e-08	4.39e-08	-0.671462
UNC50	983	-1.21995	4.09e-07	6.56e-07	-0.0230767
LINC01411	603.5	-1.22012	0.000324409	0.000439546	-2.01282
ISYNA1	340.5	-1.22037	0.000413778	0.000557662	-2.69697
MSRA	3515.5	-1.22073	3.17e-09	5.67e-09	-3.76666
FANCC	8508.5	-1.22082	2.32e-11	4.61e-11	-3.93827
DARS-AS1	226.5	-1.22088	0.00144426	0.00187521	-1.62054
PARN	7448.5	-1.22106	1.79e-11	3.58e-11	0.550627
TASP1	13195.8	-1.22121	1.4e-10	2.67e-10	-1.7609
C1orf21	12940.5	-1.22181	3.79e-12	7.84e-12	-6.76205
FLNB	7850.75	-1.22193	3.12e-09	5.59e-09	1.0413
PSMD11	5046.5	-1.22198	2.07e-09	3.74e-09	-2.75161
TMEM165	3303.25	-1.22234	1.43e-10	2.73e-10	-2.09949
WNK1	21392	-1.2225	8.29e-12	1.69e-11	-5.63509
CCNL2	1829.5	-1.22277	5.1e-09	9.03e-09	-1.07634
XIRP2	221.75	-1.22317	0.00601337	0.00748236	-0.39297
FGD6	2237	-1.22347	3.76e-08	6.36e-08	0.539286
ENDOV	885.5	-1.22356	6e-06	9.03e-06	-1.75879
C12orf66	1066.5	-1.22368	2.12e-06	3.27e-06	-3.94941
MAP3K13	3909.5	-1.22433	7.54e-09	1.32e-08	-2.60686
SNED1	1936.5	-1.22488	6.92e-08	1.16e-07	-1.89246
DLST	4185.25	-1.22498	1.3e-09	2.37e-09	-2.56862
MGAT4B	604.25	-1.22552	3.89e-05	5.58e-05	0.492927
HTRA2	344.75	-1.22588	0.00123412	0.00161138	0.149024
UCP2	821.5	-1.22616	2.31e-06	3.55e-06	-3.11955
ARSB	2592.75	-1.22657	5.03e-10	9.34e-10	-4.19796
PLOD3	826	-1.22697	4.99e-05	7.11e-05	-0.373092
ASTN2	3738.5	-1.22708	9.23e-09	1.61e-08	-5.20489
CASC9	1177.75	-1.22721	1.33e-07	2.19e-07	-2.58094
BTBD11	6492.75	-1.2275	1.24e-10	2.38e-10	-4.89902
PDE4B	449.5	-1.22775	0.000107702	0.000150457	-2.03571
EPB41L2	16234.8	-1.22787	2.5e-11	4.96e-11	-7.24777
CREBBP	16439.8	-1.22801	6.29e-12	1.29e-11	-2.42549
ELOF1	886	-1.2286	2.68e-05	3.87e-05	-1.70907
TMED5	5912.25	-1.22899	4.12e-11	8.1e-11	-0.301387
NUP88	5507.75	-1.22904	1.07e-10	2.06e-10	-0.676844
SRD5A3-AS1	507.5	-1.22917	1.2e-05	1.77e-05	1.11737
MYO1C	2301	-1.22927	1.94e-07	3.18e-07	-1.1579
LYPLA2	264.25	-1.22955	0.00102297	0.00134338	0.748608
AP3B1	16977.2	-1.22955	4.02e-11	7.91e-11	-7.01775
EVL	3665.25	-1.22957	8.52e-11	1.65e-10	-1.06316
LINGO2	596.25	-1.2296	5.46e-05	7.75e-05	-0.537504
HERC1	6647	-1.23	1.1e-11	2.23e-11	-5.61003
PGRMC1	1607	-1.23031	1.26e-07	2.08e-07	-8.88429
BDH1	707.75	-1.23041	8.66e-05	0.000121744	0.993073
EYA4	12682	-1.2314	7.99e-10	1.47e-09	-4.31146
POLE3	2817.5	-1.23155	9.05e-08	1.51e-07	-9.03584
AP2B1	8373	-1.23196	3.44e-12	7.13e-12	-1.71817
APRT	573.5	-1.23199	5.64e-05	8e-05	-3.63819
E4F1	781.25	-1.2323	1.15e-05	1.71e-05	0.468056
TNFSF12	569.5	-1.23266	1.05e-05	1.55e-05	0.244486
LIG3	1496	-1.23297	2.54e-06	3.89e-06	-1.8998
PITRM1	1836.75	-1.23372	6.9e-09	1.21e-08	-1.92859
MAP4	19501.5	-1.23446	3.81e-12	7.87e-12	-4.16482
GABRB3	1995	-1.23446	1.57e-09	2.85e-09	-6.4063
NBPF20	2110.75	-1.23454	2.83e-07	4.58e-07	1.15583
MOAP1	511.5	-1.23517	0.000248219	0.000339409	-2.24342
TRABD	523.25	-1.23522	3.67e-05	5.28e-05	-2.78768
XPR1	13547.5	-1.23522	3.95e-11	7.78e-11	-9.23866
SOGA1	2594.5	-1.23526	3.07e-09	5.5e-09	0.114944
SLC16A10	6712	-1.23531	2.88e-08	4.91e-08	1.24908
CNTD1	518.25	-1.23534	1.61e-05	2.36e-05	1.61024
SPHK2	1082	-1.23575	1.66e-06	2.58e-06	3.33116
TMEM75	217.25	-1.23586	0.00165285	0.00213786	0.591975
SULF2	4590	-1.23589	1.24e-10	2.38e-10	-6.16282
AGRN	415.25	-1.23607	0.000152763	0.000211597	0.354137
LGR5	790.25	-1.23611	1.49e-06	2.32e-06	-3.72222
WDR25	2506.75	-1.23619	6.7e-10	1.24e-09	-1.36793
LINC01605	5014.75	-1.2367	2.56e-10	4.83e-10	-2.34179
IGF2BP3	11776.8	-1.23687	1.48e-10	2.83e-10	-0.173057
EPHA2	444	-1.23712	0.000622361	0.000828562	-0.925059
EIF3L	31767.8	-1.23725	1.74e-11	3.49e-11	-1.29112
VAMP1	410.5	-1.23749	0.000846796	0.00111791	-3.4494
RGS2	387	-1.23751	0.000875819	0.00115449	-5.7515
SNAPIN	667.5	-1.23786	2.28e-06	3.5e-06	-0.749687
CHD4	6236	-1.23818	4.95e-09	8.76e-09	-3.59676
ITSN1	12530.2	-1.23823	4.31e-12	8.89e-12	-3.887
SERP1	583	-1.23893	1.58e-05	2.31e-05	-2.62843
MIAT	2428.25	-1.23934	6.39e-09	1.12e-08	-2.00664
TCHP	954.5	-1.23935	5.12e-07	8.17e-07	0.72023
APTR	1929.5	-1.2397	1.81e-08	3.12e-08	-1.46747
YIF1A	316	-1.23983	0.000353042	0.000477265	-2.21394
PDE3B	12743.2	-1.24076	1.39e-09	2.54e-09	-3.04924
CYP2U1	701.5	-1.24154	4.56e-06	6.9e-06	-0.584062
GRB14	2812	-1.24162	9.6e-09	1.67e-08	1.65296
LAMTOR1	803.5	-1.24211	1.23e-05	1.82e-05	-3.14398
CHSY3	2475	-1.24257	7.07e-09	1.24e-08	-2.18008
LYG1	749	-1.24263	8.76e-06	1.3e-05	-1.26835
DHX38	1703.5	-1.24282	3.49e-07	5.63e-07	-2.15291
MPV17L2	238.25	-1.24336	0.00117739	0.0015399	0.324715
TACC3	5874.25	-1.24382	0.226662	0.247608	-1.39341
MSC-AS1	681.25	-1.24389	2.33e-05	3.39e-05	-3.26262
GTF2IRD1	7937	-1.24418	1.11e-09	2.04e-09	-3.83075
RAB15	1596	-1.2442	1.73e-08	2.99e-08	2.4916
CCZ1	3091	-1.2448	3.44e-08	5.84e-08	-3.06302
IRF1	630.25	-1.24508	0.000309407	0.000420122	-4.27925
MMP15	231.75	-1.24544	0.000839324	0.00110826	-2.26941
RPL10	4283.75	-1.24592	1.51e-11	3.04e-11	-11.8827
SLC45A4	621.25	-1.24597	3.32e-06	5.06e-06	-3.62029
PIK3CB	4353.25	-1.2465	2.48e-11	4.93e-11	-5.11879
HIVEP2	5470.5	-1.24652	6.68e-10	1.23e-09	-3.77986
ARHGAP44	4830	-1.24665	1.2e-10	2.3e-10	-6.90812
NIPA2	2996	-1.24667	6.38e-09	1.12e-08	-2.23627
ANKRD52	2018.25	-1.24707	1.07e-08	1.86e-08	-1.17876
CHAF1A	6783.5	-1.24709	1e-10	1.93e-10	-1.70328
MYO1H	331.5	-1.24735	0.000199575	0.00027434	-0.751253
PPP4R1	2011	-1.24742	1.27e-09	2.32e-09	-6.13042
KHDRBS2	209.25	-1.24793	0.00276337	0.00352055	-0.460226
ZFHX3	9067	-1.24813	6.78e-11	1.32e-10	-4.02482
TALDO1	2340.25	-1.24839	1.81e-09	3.29e-09	-0.418308
TXN2	1616	-1.24928	2.77e-09	4.97e-09	0.262007
TMEM126B	628.25	-1.24956	2.24e-06	3.45e-06	-0.603663
IP6K1	6738.25	-1.25	2.61e-10	4.91e-10	-3.38083
LTBP3	403.75	-1.25015	0.000109573	0.000152974	1.18598
MAP3K5	10126	-1.25018	2.13e-11	4.25e-11	-6.33063
VBP1	2739.75	-1.25052	9.09e-07	1.43e-06	-0.381105
SRGAP2	45200	-1.25077	2.42e-12	5.06e-12	-3.65421
PMPCA	1840.25	-1.25078	1.45e-08	2.51e-08	-1.52998
GRID1	9399.25	-1.25158	1.71e-10	3.25e-10	-1.4267
WDR45B	4888.25	-1.25164	9.06e-12	1.84e-11	-2.04218
RNF41	2031.75	-1.25219	5.24e-08	8.82e-08	-0.306781
ACAD9	3044	-1.25231	2.93e-08	4.99e-08	-0.318382
MZF1	1755.75	-1.25275	2.21e-07	3.61e-07	-0.300047
KCTD8	538.75	-1.25281	0.000306597	0.000416435	-1.08324
CORO7	3028	-1.2535	9.7e-08	1.61e-07	1.92369
UBE2A	1468.25	-1.254	1.38e-08	2.39e-08	-2.26652
PRKCD	1384	-1.25581	1.12e-05	1.66e-05	-3.87947
LIMD1-AS1	800.75	-1.25666	6.52e-06	9.79e-06	-1.68361
AMPH	1994	-1.25684	3.59e-09	6.41e-09	-2.77449
MYO5A	4431	-1.25714	3.93e-10	7.33e-10	-1.60344
RPL31	12395.5	-1.25728	6.56e-12	1.34e-11	-5.8279
LINC00630	6399.75	-1.25737	6.68e-11	1.3e-10	0.178467
SMAD9	2413.75	-1.25779	1.37e-08	2.38e-08	-0.549842
RBM19	7050	-1.25789	5e-10	9.28e-10	-7.10767
ADAMTS9	2878	-1.25874	9.81e-11	1.89e-10	-3.43539
CTTN	3095.25	-1.25881	4.49e-10	8.36e-10	0.33403
BCL2L12	1269.25	-1.26062	6.53e-07	1.04e-06	0.0456305
PDLIM5	7082.25	-1.26109	1.77e-11	3.55e-11	-2.12035
DNAJB4	653.25	-1.26178	3.91e-06	5.93e-06	3.36637
DDX51	1415.25	-1.26181	6.06e-07	9.63e-07	-3.50024
NEDD4L	6756.75	-1.26255	4.31e-10	8.02e-10	-5.03629
CACNA2D2	987.5	-1.26262	7.17e-06	1.07e-05	-3.7089
PHLPP1	13979.2	-1.26281	5.12e-11	1e-10	-5.8044
ZNF295-AS1	199.75	-1.26303	0.00147226	0.001911	2.60598
CYC1	341.75	-1.26333	0.000337422	0.000456803	-0.84007
NR6A1	18205.8	-1.26337	6.32e-12	1.29e-11	-3.29293
DUS3L	954.75	-1.26346	3.8e-06	5.77e-06	-3.51741
CMTM6	1677.5	-1.26358	2.02e-07	3.3e-07	0.253431
LINC00882	318	-1.26368	0.000167501	0.000231453	0.517951
VAMP2	615.75	-1.2642	0.000114951	0.000160228	-1.99713
HNRNPA1P10	572.5	-1.26464	1.49e-05	2.19e-05	1.10502
TOP1	10874.2	-1.26483	3.11e-11	6.16e-11	-3.89697
DIMT1	3440.5	-1.26488	3.93e-09	7e-09	-1.95987
TTC32	316.5	-1.26497	0.000167929	0.00023202	-2.68062
SSBP3	9637.75	-1.26601	3.99e-10	7.45e-10	-4.3808
FCHO2	6927	-1.2664	9.19e-08	1.53e-07	1.78886
SURF6	1619	-1.26701	6.12e-08	1.03e-07	-0.292225
ADGRG2	1184.75	-1.26718	4.27e-08	7.22e-08	-2.57489
VKORC1	910.75	-1.26775	7.07e-07	1.12e-06	-2.79608
ADI1	1831.75	-1.26778	1.05e-09	1.91e-09	-2.29762
ZFAND3	19902.2	-1.26779	2.89e-12	6.01e-12	-5.07748
TMEM131	11004	-1.26791	2.1e-12	4.4e-12	-7.08824
UBOX5-AS1	1579	-1.26815	5.49e-09	9.7e-09	-0.364327
PRRT3-AS1	379.25	-1.26843	9.85e-05	0.000137886	0.596505
LINC01551	544.75	-1.26904	5.02e-06	7.58e-06	0.953331
AP3M1	3729.25	-1.26973	1.37e-10	2.62e-10	-1.55879
C21orf62	198.75	-1.27024	0.00178931	0.00230827	0.138527
SRF	2202.5	-1.27028	3.29e-07	5.31e-07	-3.31317
ZNF580	476	-1.27034	2.04e-05	2.98e-05	-1.80955
CFAP44-AS1	2509.75	-1.27041	1.17e-07	1.94e-07	-0.388035
ANO2	345.5	-1.27044	8.43e-05	0.000118443	-2.13186
MAP3K15	3006.75	-1.27076	6.05e-10	1.12e-09	-1.4533
ZNF350	553.75	-1.27079	5.97e-06	8.99e-06	0.475351
SMIM4	2293.5	-1.2708	7.15e-08	1.2e-07	-2.15552
PRKDC	28473.2	-1.27091	9.09e-13	1.94e-12	-0.44078
BICC1	8281.25	-1.27136	6.34e-11	1.23e-10	-1.69907
C11orf54	915	-1.27153	1.43e-07	2.35e-07	4.65348
ATM	10771.5	-1.27165	2.54e-11	5.05e-11	-1.05008
PSMD6	2793	-1.27168	4.95e-11	9.69e-11	-1.67982
CLCN7	523.5	-1.27261	8.04e-05	0.000113171	-1.96747
STARD5	352.75	-1.2729	0.000743795	0.000985469	-1.73274
RBM3	5664	-1.27333	2.1e-11	4.2e-11	-3.06331
C1orf109	3032	-1.2734	5.43e-08	9.14e-08	-1.88949
RPS6KA5	7869.5	-1.27348	3.66e-12	7.57e-12	-0.566743
DNAJC6	4447.5	-1.27373	7.19e-10	1.33e-09	-0.833067
UQCRH	6803.25	-1.27501	3.09e-09	5.53e-09	-1.41941
TBC1D22A	10961.8	-1.2756	5.06e-12	1.04e-11	0.419711
UBE2Q1-AS1	306.25	-1.27607	0.000313842	0.000425664	-1.12856
AGBL4	751.5	-1.2772	3.64e-05	5.23e-05	-0.868651
MMP25-AS1	361.25	-1.27749	0.000138	0.000191469	-0.0195103
RPP25L	262	-1.27789	0.000462072	0.00062079	-4.31669
LHFPL2	6767.5	-1.27789	1.83e-11	3.66e-11	-2.02265
RBM15B	2452.25	-1.27794	2.26e-08	3.87e-08	-2.18299
CEBPB	342.5	-1.27798	0.00051864	0.000694179	-5.82729
AGAP1	31012.2	-1.27814	3.66e-12	7.58e-12	-5.65095
DLG1	15140	-1.2783	1.8e-12	3.78e-12	-6.91495
TMEM79	1319.75	-1.2784	3.69e-07	5.94e-07	1.41396
ZDHHC12	283.5	-1.27857	0.000455692	0.000612653	0.213735
GINM1	2950	-1.27873	9.61e-10	1.76e-09	-2.4213
NEK6	3339.75	-1.27874	1.46e-10	2.79e-10	-3.75875
HSBP1	743.5	-1.27874	2.29e-06	3.52e-06	-6.23211
PDCD5	938	-1.27887	9.46e-08	1.57e-07	-0.612058
TOR1B	1183	-1.28035	1.73e-07	2.83e-07	-2.04102
MFSD6	1359.75	-1.28059	2.37e-08	4.07e-08	-2.21362
CHCHD7	620.75	-1.28069	0.000133531	0.000185444	-5.0493
LPXN	1156.75	-1.28093	8.03e-08	1.34e-07	3.22698
NFIX	1589.25	-1.28134	2.93e-08	4.99e-08	2.54221
SOD2	2546.5	-1.28211	1.58e-07	2.6e-07	-1.11649
DOCK5	5900.5	-1.28215	2.96e-12	6.15e-12	-5.67697
AGPAT4	9697	-1.28248	1.39e-12	2.95e-12	-6.07601
GPATCH2	9391.75	-1.2829	4.05e-11	7.98e-11	-5.70853
CROCC	1767.75	-1.28344	1.21e-08	2.09e-08	-0.770173
MOGS	913.5	-1.28345	1.11e-06	1.74e-06	-1.60392
WDR47	4153.75	-1.28433	7.06e-09	1.24e-08	-2.90225
PTK6	222.5	-1.28469	0.000703356	0.000932919	-3.18648
SLC43A1	1236	-1.28576	1.22e-08	2.11e-08	-0.293341
UBE2Q1	1419.5	-1.28637	3.76e-09	6.7e-09	-0.803876
IARS2	5210.25	-1.28669	4.13e-11	8.11e-11	-2.87497
PCBP3	308.75	-1.28695	0.00014521	0.000201282	-2.24054
PRSS12	1969.5	-1.28698	3.83e-09	6.81e-09	-5.34868
FMNL2	17600.5	-1.28715	5.82e-12	1.19e-11	-7.62516
POLR2K	261.5	-1.28735	0.0013162	0.00171466	-4.43973
ARID1B	37328.8	-1.28751	5.49e-13	1.18e-12	-5.50218
PDIA4	3627	-1.28806	6.84e-09	1.2e-08	0.355245
MDN1	17017.5	-1.28861	2.06e-13	4.54e-13	-0.757758
SRPX	446.75	-1.28875	5.15e-05	7.32e-05	0.0893584
ATXN2	12618	-1.28884	2.03e-11	4.06e-11	-0.474521
HNRNPA3	11483	-1.28906	1.67e-10	3.18e-10	-3.70097
MUC6	434	-1.28951	2.15e-05	3.13e-05	-0.187762
ARL17A	33052.2	-1.28973	2.28e-13	5.03e-13	-2.94841
ZNF316	1071.5	-1.29003	9.15e-06	1.36e-05	-1.0245
CDIP1	1927.75	-1.29012	1.2e-09	2.18e-09	-2.84864
POM121C	11063.5	-1.29013	3.87e-13	8.43e-13	-2.70524
COBL	7169.25	-1.29038	2.64e-11	5.24e-11	-5.76334
MAP2K7	1279.75	-1.2911	3.31e-08	5.62e-08	-1.24564
IVNS1ABP	5559.5	-1.29177	6.19e-11	1.2e-10	-4.64589
HS1BP3	1084.5	-1.2918	3.65e-08	6.2e-08	-0.526859
USP49	4531.25	-1.29186	8.05e-11	1.56e-10	-1.47656
MNT	1465	-1.29224	8.3e-08	1.38e-07	-2.40549
PLEKHA5	9351.5	-1.29265	1.17e-10	2.25e-10	-6.62116
ZNF367	4708	-1.29373	8.25e-12	1.68e-11	-3.4471
LYPD6	1612	-1.29385	6.35e-09	1.12e-08	-4.00454
DEPDC1-AS1	206.25	-1.29389	0.00132191	0.00172193	4.69267
EGR1	3548.75	-1.29401	7.14e-06	1.07e-05	-4.42466
KDM4A	5632.5	-1.2951	6.3e-11	1.23e-10	0.0938197
SLC41A1	1606.5	-1.29563	1.45e-07	2.38e-07	-3.90071
SH3BP5L	671.25	-1.29607	1.06e-05	1.57e-05	-0.375424
FAM168A	10923	-1.29685	6.73e-12	1.37e-11	-0.212295
MPPED2	1843.5	-1.29696	2.18e-09	3.95e-09	-4.29492
STAT4	567	-1.29708	2.36e-06	3.62e-06	-0.310838
MCAM	338	-1.29737	5.72e-05	8.12e-05	1.53717
TMEM241	8375.75	-1.29802	2.57e-11	5.11e-11	-4.06655
ZNF438	1221	-1.29803	9.12e-08	1.52e-07	-2.11811
LBR	5882.5	-1.29853	5.13e-08	8.65e-08	-1.31554
INTS4	5479.75	-1.29865	5.19e-11	1.01e-10	-5.11454
KCTD19	774.25	-1.29885	7e-06	1.05e-05	-0.547178
BBX	32791	-1.29912	5.46e-12	1.12e-11	-8.45368
POU2F1	20489	-1.29932	2.03e-13	4.48e-13	-4.74401
WDR72	189.5	-1.29935	0.00192763	0.00248162	0.490526
LDLRAD3	10495.2	-1.30037	1.73e-11	3.47e-11	-4.8592
IRGQ	1059.75	-1.30055	2.86e-06	4.37e-06	-0.330597
WDR76	2134.25	-1.30058	2.37e-09	4.27e-09	1.01376
ATXN2L	2449.5	-1.30066	5.14e-11	1e-10	-1.2882
ZNF750	379.25	-1.30069	2.86e-05	4.14e-05	-0.227377
NUBPL	8916	-1.30073	4.75e-11	9.31e-11	-6.08244
ZNRF3-AS1	444.25	-1.30097	2.67e-05	3.87e-05	0.665083
ITPRIPL2	699.25	-1.30213	9.01e-07	1.42e-06	-0.505631
FOXD1	683.75	-1.30241	0.000213354	0.000292764	-6.02092
KIF7	3876.75	-1.30355	2.73e-08	4.66e-08	0.1988
CNTNAP3P2	7608.75	-1.30356	3.92e-13	8.52e-13	-1.67627
RGMA	4023	-1.30428	6.36e-10	1.18e-09	-2.90662
STAU1	6197.25	-1.30446	7.82e-12	1.59e-11	-3.08549
HIVEP3	2497	-1.30478	6.44e-09	1.13e-08	-1.27269
FAM162A	2805.25	-1.30559	6.63e-11	1.29e-10	0.373687
CTIF	9213	-1.30569	9.3e-11	1.79e-10	-5.63773
DCTPP1	3029.25	-1.30621	2.69e-08	4.6e-08	-1.94813
RPL7L1	6774.5	-1.30691	9.01e-12	1.83e-11	-4.98754
EMC7	906.75	-1.30693	2.53e-07	4.12e-07	-0.397099
OPA3	4232.5	-1.30699	1.59e-09	2.9e-09	-0.204566
PTPN13	16734	-1.30713	4.45e-12	9.17e-12	-5.48569
SAP30	259.75	-1.30738	0.000936954	0.0012341	-1.03213
RSRC1	19663.2	-1.30742	3.8e-12	7.85e-12	-4.08803
PRR16	326.75	-1.30805	0.00019342	0.000266018	-0.951933
RPP25	360.75	-1.30866	0.000137282	0.000190513	-4.08193
POLR2J	2612.75	-1.3091	3.48e-08	5.91e-08	-0.418148
FRMPD1	472.25	-1.30965	3.98e-05	5.7e-05	-3.48273
MIIP	702.75	-1.30973	1.04e-06	1.62e-06	1.74929
SMAD7	3658	-1.31014	0.143822	0.160371	-1.8138
TRIAP1	512.5	-1.31062	1.05e-05	1.55e-05	0.488729
EIF1AX-AS1	253.25	-1.31098	0.000458471	0.000616201	-0.0381933
RFX1	1506	-1.31155	1.06e-08	1.84e-08	-1.27956
RNASET2	1397.25	-1.31164	5.82e-09	1.03e-08	0.584497
KLF10	1026.5	-1.31186	1.51e-05	2.21e-05	-3.79828
ZSWIM6	12462.5	-1.31412	1.32e-11	2.66e-11	-1.82722
TAF1C	632.5	-1.31595	3.28e-05	4.72e-05	-4.92722
NMRAL1	1151	-1.31645	1.1e-06	1.72e-06	-0.100156
TMEM74B	277.5	-1.31647	0.000173385	0.000239384	0.210421
PDE7A	7241	-1.31667	8.97e-12	1.82e-11	-5.12616
RRP1	2428	-1.31673	8.08e-11	1.56e-10	-2.01119
MATK	417.25	-1.31709	2.22e-05	3.22e-05	-2.90108
VPS37A	1763.5	-1.31735	5.8e-09	1.02e-08	-0.0580664
SF3B2	3333	-1.31776	1.49e-10	2.84e-10	-3.46993
IGSF11	711	-1.31838	9.95e-06	1.48e-05	1.76689
HMGB2	3124.5	-1.31845	2.02e-08	3.46e-08	-4.22627
SRSF7	11745.8	-1.31858	6.64e-10	1.23e-09	-6.58336
TRPM4	1944	-1.31894	3.95e-07	6.35e-07	-3.19029
TNRC6C	5766	-1.31939	2.25e-12	4.71e-12	-0.52883
ARCN1	4083.75	-1.31939	1.24e-10	2.38e-10	-0.95303
ANKRD28	55836.5	-1.31969	1.36e-11	2.73e-11	-3.48779
SETD7	4907.25	-1.31987	2.02e-07	3.29e-07	-5.81339
CENPBD1	371.5	-1.31989	3.88e-05	5.56e-05	-0.855363
SMCR8	1981	-1.32014	6.23e-08	1.05e-07	1.29873
FOXD2-AS1	2720.25	-1.32054	2.12e-11	4.23e-11	-0.574988
HNRNPM	12812	-1.32073	9.53e-14	2.14e-13	-2.94762
SLC7A6OS	1336.25	-1.32079	7.28e-09	1.28e-08	0.00360093
LMNTD1	237	-1.32086	0.000653167	0.000867915	-0.298649
FREM2	2719.75	-1.32146	3.56e-11	7.04e-11	-4.20977
CLK1	5597.5	-1.32166	3.81e-10	7.13e-10	-3.00949
FOXF1	217	-1.32193	0.000811055	0.00107222	-3.63164
CRLF1	518	-1.32193	8.24e-06	1.23e-05	-3.28178
DCAF11	785.75	-1.32193	1.63e-07	2.68e-07	-3.84501
ZNF865	253	-1.32293	0.000408261	0.000550338	-0.30671
EEF1DP3	1027	-1.32316	2.41e-08	4.12e-08	-5.68914
SMARCA2	5894	-1.32373	5.72e-13	1.23e-12	-4.87838
RBP1	259.25	-1.32388	0.000294789	0.00040085	-0.592286
LRRC41	5585	-1.3241	2.21e-09	3.99e-09	0.532538
FAT4	1286	-1.32428	3.96e-09	7.04e-09	-3.51715
AKR7A2P1	199.75	-1.32446	0.000829137	0.00109536	0.98777
OSER1	1096	-1.32446	1.27e-07	2.1e-07	-3.10597
ZC3H14	5800	-1.32515	1.73e-10	3.28e-10	-2.27477
HOMER2	5044.25	-1.32538	2.03e-10	3.84e-10	1.37227
EPS8L1	206	-1.32561	0.00076771	0.00101614	2.60826
RASSF4	269.25	-1.32662	0.000616599	0.000821305	0.759014
BZW1	3164.75	-1.32744	6.32e-08	1.06e-07	-7.37791
SF3A2	1176	-1.32794	3.43e-08	5.83e-08	-0.126105
C2orf49	1083	-1.32799	4.54e-08	7.67e-08	0.845054
CLIC4	9281.5	-1.32887	6.66e-11	1.29e-10	-4.28942
ERCC6L	4851.25	-1.32933	1.43e-10	2.73e-10	0.198804
C9orf78	1652.5	-1.33003	4.47e-07	7.15e-07	-2.72341
HSPD1	10994.8	-1.33004	8.3e-13	1.77e-12	-4.97531
FRYL	7764	-1.33017	3.25e-12	6.75e-12	-5.92631
MGST2	1519.25	-1.33041	1.65e-09	3e-09	-0.0373165
ALG6	5675.75	-1.33084	1.69e-09	3.07e-09	-2.4472
CDV3	4072.75	-1.33087	9.29e-13	1.98e-12	-2.71892
SLC25A5	1305.5	-1.33142	2.32e-09	4.19e-09	-6.51237
ZMYM4	5269.75	-1.33152	2.48e-12	5.18e-12	-4.38346
PDCL	742.25	-1.33215	3.16e-07	5.11e-07	0.0774193
RAD51	4000.75	-1.33223	6.51e-11	1.26e-10	-1.19163
TTC39C	4540.75	-1.33262	1.39e-11	2.79e-11	1.64992
CAMK4	3325	-1.33311	2.34e-10	4.42e-10	-5.47137
E2F8	1026	-1.33327	2.07e-08	3.56e-08	-1.56408
AFTPH	3065.75	-1.33389	5.1e-09	9.01e-09	-2.43653
KLC2	756.25	-1.3343	2.54e-07	4.12e-07	-1.38979
TIMM10B	578.5	-1.33461	1.64e-06	2.54e-06	-2.44786
PKIG	1865	-1.33468	3.52e-09	6.28e-09	-0.71729
NHSL2	1186.25	-1.33494	1.81e-07	2.96e-07	-3.01624
BTRC	8522.5	-1.33502	3.59e-12	7.43e-12	-5.37894
MLEC	1648	-1.33528	2.09e-09	3.79e-09	-3.01052
ZCCHC7	10129	-1.33574	1.03e-12	2.19e-12	-1.77625
NOCT	7895	-1.3358	6.18e-13	1.33e-12	-0.794554
FILIP1L	16298.8	-1.33683	2.58e-12	5.38e-12	2.63417
CNOT1	13982.2	-1.33684	3.02e-14	6.95e-14	-3.98978
MACROD1	4111.75	-1.33707	7.08e-11	1.37e-10	0.417884
TPPP	544	-1.33728	1.59e-06	2.47e-06	2.35488
SNRNP70	6582.5	-1.33804	3.08e-11	6.1e-11	-4.82829
GPI	5916.75	-1.3384	3.37e-10	6.31e-10	-1.35846
PHF20	11307.8	-1.33856	2.54e-12	5.29e-12	-4.5577
SLC10A7	7211.75	-1.33863	9.29e-12	1.89e-11	0.0882488
BOP1	1433	-1.33888	9.24e-08	1.54e-07	0.560931
ODC1	2588.5	-1.33924	4.68e-09	8.3e-09	-4.99231
KDM6A	25339.5	-1.34014	6.42e-14	1.45e-13	-3.18247
ORC3	4855.5	-1.34023	2.16e-10	4.08e-10	-2.45379
RHBDD1	4881.5	-1.34039	8.63e-12	1.75e-11	-2.60357
OSTC	2418.75	-1.34045	5.36e-10	9.93e-10	-1.88942
LINC00910	1001	-1.3414	1.91e-06	2.96e-06	-0.267934
DPCD	1192.75	-1.34146	2.67e-08	4.55e-08	0.298405
ESRRB	2548.75	-1.342	7.34e-10	1.35e-09	1.90994
SNHG6	1962	-1.34206	3.78e-11	7.46e-11	-4.30267
SLC30A1	251	-1.34211	0.00039009	0.000526435	-3.97352
ARID5B	7906.25	-1.34227	6.07e-14	1.37e-13	-5.41433
TMEM9B-AS1	635.75	-1.34304	9.74e-06	1.45e-05	0.101714
ATP1A1-AS1	4842	-1.34306	5.67e-12	1.16e-11	-1.81559
RPL34-AS1	502.25	-1.34311	4.33e-05	6.19e-05	6.79203
VAV3	1229.25	-1.34336	3.81e-09	6.8e-09	-1.31347
TEX10	9215.75	-1.34353	3.96e-10	7.4e-10	-2.60101
UBXN7	6871.75	-1.34397	5.25e-12	1.08e-11	-0.861596
HMGCS1	2045.25	-1.34397	8.26e-09	1.45e-08	-4.87711
ARFGEF3	3697.75	-1.34447	4.23e-11	8.31e-11	-4.33932
TTC30A	313.25	-1.34457	0.000383467	0.000517602	-0.973527
SETD3	4958.25	-1.34466	3.55e-11	7.01e-11	0.620974
NOP58	28346.5	-1.34495	1.12e-12	2.38e-12	-6.51128
PCSK7	2690	-1.34519	5.29e-10	9.81e-10	-1.00519
PPP1R12B	11230.8	-1.3458	3.39e-13	7.4e-13	-0.714498
NEK4	3216	-1.34643	9.78e-10	1.79e-09	0.04135
PDE6D	2872.5	-1.34654	3.81e-10	7.12e-10	-0.205833
FMNL3	1222.5	-1.3468	6.3e-09	1.11e-08	-2.45468
PWWP2A	4117.5	-1.34722	7.95e-11	1.54e-10	-3.46124
CAPN10	414.75	-1.34759	2.59e-05	3.76e-05	0.217086
STS	344	-1.34845	4.74e-05	6.76e-05	-0.398731
INTS9	3494.5	-1.3492	5.76e-11	1.12e-10	-0.782271
CDK6	11850.2	-1.3498	3.22e-14	7.38e-14	-7.69991
EPN2-AS1	334.5	-1.34997	5.49e-05	7.8e-05	0.711823
BCKDHB	6541.25	-1.35116	7.36e-13	1.58e-12	-1.93632
CDC42EP4	1640	-1.35146	4.99e-09	8.83e-09	-1.41676
SLC16A7	556.75	-1.35153	1.03e-06	1.62e-06	-2.72237
OSBPL6	8605.25	-1.35175	8.59e-14	1.93e-13	-3.5001
TRIM52	1453.75	-1.35176	1.83e-07	2.99e-07	-4.63425
SEMA3A	2920	-1.3518	4.74e-11	9.29e-11	-1.83147
CAPNS1	1346.75	-1.35244	1.47e-08	2.53e-08	-0.46834
PLEKHM3	7236.5	-1.35341	1.23e-13	2.74e-13	-7.00912
DICER1-AS1	598.25	-1.35373	1.14e-06	1.78e-06	0.453646
NSUN6	25503.5	-1.35373	0.0484773	0.0564189	-1.87876
ANO6	6595.25	-1.35517	6.65e-13	1.43e-12	-2.76747
XYLT2	2539.75	-1.3552	2.51e-09	4.52e-09	-0.73443
EMC9	315	-1.35576	0.00034887	0.000471818	-2.18536
SIDT2	781.5	-1.35635	4.47e-07	7.15e-07	-0.728364
TIMM8B	798.5	-1.35657	4.26e-07	6.83e-07	-2.43943
ATP9B	6966.5	-1.35705	1.89e-12	3.97e-12	-5.70341
TMEM234	720.5	-1.35751	3.33e-06	5.08e-06	3.4552
MAX	6598	-1.35763	3.14e-13	6.86e-13	-3.08337
PKNOX2	8997.25	-1.35779	3.6e-11	7.12e-11	-1.5195
NOP14	5881.75	-1.35788	5.66e-14	1.28e-13	-1.99067
ACER3	5451.5	-1.35853	1.53e-12	3.23e-12	-4.01287
MMP25	610.5	-1.35894	4.67e-07	7.47e-07	1.08127
PTDSS2	1510.75	-1.35907	4.65e-10	8.66e-10	-5.04994
CENPB	1064.25	-1.35914	2.02e-07	3.3e-07	-3.96486
RPS6KL1	1312.5	-1.35984	1.08e-08	1.88e-08	-1.72468
HPR	301.5	-1.36067	0.00015395	0.00021313	-1.51037
SLC25A39	560.25	-1.36091	9.82e-06	1.46e-05	-0.777816
TMEM186	240	-1.36108	0.000536454	0.000717079	-0.40864
PRDM10	3332.25	-1.36156	1.02e-12	2.16e-12	-2.59815
FAM227A	2274.75	-1.36156	7.54e-09	1.32e-08	0.386188
MRPL43	931	-1.36203	1.26e-08	2.19e-08	0.861151
CHKA	3455.75	-1.36228	8.13e-12	1.65e-11	-1.69376
UNC13B	6348.25	-1.3623	4.95e-13	1.07e-12	-5.67993
NBPF1	3234.75	-1.36253	7.89e-12	1.61e-11	0.526793
FOXO4	273.25	-1.36283	0.000487083	0.00065313	-0.282726
VDAC3	1475.25	-1.36291	1.47e-09	2.68e-09	0.00109497
CASZ1	1906	-1.36325	3.02e-09	5.42e-09	-3.00642
KRT18	269.75	-1.36337	0.000654457	0.000869542	-4.14278
MOXD1	1428.25	-1.36337	4.63e-08	7.82e-08	1.68384
ETNK2	414.5	-1.36361	8.69e-06	1.3e-05	0.708816
HEATR5B	4268.5	-1.36371	8.26e-11	1.6e-10	-0.0550563
PTGDR2	625.5	-1.36417	2.26e-07	3.68e-07	-0.232247
RALYL	462	-1.36427	1.48e-05	2.17e-05	-0.621778
SMARCD3	785.5	-1.3643	4.89e-08	8.25e-08	-0.205864
MCM6	4757.25	-1.3645	4.92e-13	1.06e-12	-0.382364
ZNF804A	2749.25	-1.36463	2.01e-09	3.63e-09	-3.40189
EIF3J	3359.25	-1.36489	2.67e-12	5.56e-12	-0.722645
HIPK2	12486.5	-1.36499	1.16e-14	2.72e-14	-3.85878
HNRNPF	10709.2	-1.36564	4.42e-11	8.67e-11	-2.30724
EFNA5	15326.8	-1.36584	2.92e-12	6.08e-12	-3.54786
LRP2	6318.5	-1.36589	2.61e-13	5.73e-13	-6.53641
MPP7	2533.75	-1.36596	8.35e-12	1.7e-11	-1.97503
AHSA1	3135	-1.36611	3.08e-11	6.1e-11	-4.15525
CYB561A3	1026	-1.36627	1.07e-06	1.67e-06	-0.777699
PPP2R3C	2764.5	-1.36661	1.03e-10	1.98e-10	-0.654453
DDOST	3306.75	-1.36666	1.31e-11	2.64e-11	-0.345317
DCAF10	7423.25	-1.36933	9.25e-11	1.78e-10	-1.45763
CCDC12	7682.5	-1.36942	5.93e-14	1.34e-13	-3.43891
DUSP16	5369.75	-1.36961	6.27e-13	1.35e-12	-3.71567
RORB	573.5	-1.36981	4.59e-07	7.35e-07	-2.62184
LRRC49	3288.5	-1.37026	3.29e-12	6.82e-12	-3.45864
PSMC5	1278.25	-1.37047	9.63e-10	1.77e-09	0.163768
APPL2	4013.25	-1.37053	1.4e-12	2.95e-12	-2.4318
RBM23	3978.75	-1.37076	1.52e-11	3.05e-11	-5.82519
PHKB	6415	-1.37117	4.41e-14	1.01e-13	-3.53781
MOB3A	876.25	-1.37157	7.11e-06	1.07e-05	-2.77191
PIH1D2	512.25	-1.37208	8.22e-06	1.23e-05	2.11846
AXIN1	2988.25	-1.37267	1.28e-12	2.71e-12	-1.22514
REV3L	23758.5	-1.37339	1.54e-14	3.59e-14	-3.07334
UNC13A	685.25	-1.37429	1.08e-05	1.6e-05	-2.56215
MFAP1	2157.25	-1.3743	2.84e-11	5.64e-11	0.499987
DNAJB12	3586.25	-1.37436	1.68e-10	3.2e-10	-0.165824
ASNSD1	1660	-1.37466	4.61e-09	8.17e-09	-7.20973
R3HCC1	375.5	-1.37479	1.22e-05	1.8e-05	-1.50864
MYH14	2204.25	-1.37539	2.67e-09	4.8e-09	-3.77042
SLC8B1	1113.5	-1.37564	3.1e-09	5.55e-09	-1.14204
E2F1	1216.25	-1.37613	1.04e-08	1.81e-08	-2.79474
AACS	2953.75	-1.37665	3.41e-11	6.74e-11	-0.864074
NCAPG2	9589	-1.37672	1.48e-12	3.11e-12	-1.6922
RNF157-AS1	729.25	-1.37673	1.21e-07	2e-07	-1.68946
TMEM41A	885.75	-1.37682	5.52e-08	9.28e-08	-1.65531
RTEL1	774.25	-1.37683	3.04e-06	4.65e-06	-2.8178
USP40	1661	-1.37695	7.22e-10	1.33e-09	-4.14157
PUM1	46434.5	-1.3775	8.44e-14	1.9e-13	-6.45614
LETM2	1026.5	-1.37773	3.88e-08	6.58e-08	-0.346599
LRRTM2	332	-1.37791	2.6e-05	3.76e-05	0.25213
EXOSC1	2426.75	-1.37954	2e-09	3.62e-09	-1.00824
CSRNP1	633.25	-1.38025	1.74e-06	2.7e-06	-2.62385
MCU	8090.25	-1.38033	1.14e-13	2.54e-13	-5.20955
RPS6KB2	408.25	-1.3812	2.08e-05	3.03e-05	-1.27514
MEIS2	12196	-1.38177	9.06e-13	1.93e-12	-2.61341
RPL4	13797.5	-1.38184	4.63e-13	1e-12	-7.60814
HARS2	815	-1.38194	7.24e-07	1.15e-06	-0.24121
BDNF-AS	1396.75	-1.3823	1.63e-08	2.81e-08	3.38709
SCCPDH	932.75	-1.38312	2.93e-06	4.48e-06	0.277673
PSKH1	1661.75	-1.38326	5.69e-10	1.05e-09	-2.32636
SMAD3	4729.25	-1.38335	4.1e-13	8.91e-13	-5.60253
ABI2	8137.25	-1.3839	2.76e-12	5.75e-12	-0.935809
NOL9	6001.25	-1.38392	1.36e-10	2.59e-10	-2.90283
TKFC	646.25	-1.38423	4.2e-07	6.74e-07	-0.0435842
ATP6V1D	1312.5	-1.38445	3.18e-10	5.97e-10	0.636604
C11orf95	570.5	-1.38447	5.14e-07	8.21e-07	0.688883
LINC01508	298	-1.38522	4.32e-05	6.18e-05	-1.38011
SLC35F1	10334	-1.38534	6.85e-13	1.47e-12	-4.9365
MRPL11	310.75	-1.38591	4.16e-05	5.96e-05	-2.4325
G6PC3	412	-1.38628	4.38e-06	6.63e-06	1.23882
RNGTT	17869.2	-1.38644	1.91e-12	4.01e-12	-2.22488
CDH8	438.25	-1.3865	6.49e-05	9.18e-05	0.498366
SOBP	8605.25	-1.38654	7.95e-15	1.88e-14	-1.53678
DUS1L	501.75	-1.38748	1.41e-05	2.07e-05	-0.34381
NFAT5	10721.2	-1.3875	7.13e-14	1.61e-13	-4.69331
CSRP2	2274.25	-1.38797	7.62e-11	1.48e-10	-0.837921
SMNDC1	3181.75	-1.38829	3.76e-09	6.69e-09	-2.10963
SLU7	1861.5	-1.38851	2e-07	3.27e-07	-3.43537
SNIP1	1661.75	-1.38868	5.06e-10	9.39e-10	-2.26036
TMEM263	1646.5	-1.38884	3.92e-10	7.32e-10	-0.48674
KATNA1	4411.5	-1.3894	1.27e-11	2.56e-11	-1.50629
ATP8B1	4301.25	-1.38947	3.63e-11	7.17e-11	-0.636862
TBC1D23	4281	-1.38973	2.73e-11	5.41e-11	-0.949159
KANK2	1158.75	-1.39017	3.71e-06	5.64e-06	-0.988805
E2F4	636.5	-1.39046	4.12e-07	6.61e-07	-2.70773
ROMO1	337.75	-1.39066	1.66e-05	2.44e-05	-0.362007
GPLD1	903.75	-1.3908	7.09e-09	1.24e-08	-1.45503
MAFK	381.25	-1.39085	2.98e-05	4.3e-05	-1.36754
ZNF772	266.25	-1.39091	8.19e-05	0.000115172	-0.957004
UBE2E2	23382.5	-1.39096	1.66e-12	3.48e-12	-4.3566
FOXRED1	1650.25	-1.39119	1.01e-08	1.75e-08	-0.471765
ROR1	7563.75	-1.39141	1.58e-12	3.33e-12	-2.28015
TPM3P9	1263.75	-1.39158	4.03e-10	7.51e-10	-1.29442
ZNF668	2142.5	-1.39159	9.27e-10	1.7e-09	-0.710176
TRPC1	6058	-1.39193	3.23e-11	6.4e-11	0.26215
TSC2	1103.75	-1.3922	4.67e-06	7.06e-06	-0.602484
CHURC1	10151	-1.39269	2.98e-12	6.19e-12	-5.68169
MAK	5148	-1.39286	7.09e-12	1.45e-11	-0.46258
KIZ-AS1	605	-1.39407	1.77e-06	2.73e-06	0.520826
PCNT	7222.25	-1.39416	4.87e-15	1.16e-14	-0.85276
RSL24D1	2677.75	-1.39418	2.83e-10	5.32e-10	-5.43394
PPP1R13B	3837.5	-1.39584	1.54e-11	3.1e-11	-4.35992
INPP5F	2987.75	-1.39584	1.17e-10	2.24e-10	-2.61091
NAPA	1229.25	-1.39586	3.66e-08	6.21e-08	-0.356575
ORC2	7052.5	-1.39592	3.01e-13	6.6e-13	0.174347
CCDC175	313.25	-1.3961	5.45e-05	7.74e-05	-0.726098
GPM6A	3095.5	-1.39624	2.45e-10	4.62e-10	-1.30439
PMS2P2	2212.25	-1.39648	3.06e-11	6.06e-11	5.66906
ATG4A	982	-1.39708	2.98e-08	5.07e-08	0.0285495
MYO6	5909.5	-1.39716	3.4e-12	7.06e-12	1.19404
SPRED3	223.5	-1.39733	0.000310779	0.000421812	-0.675478
TBX1	1255	-1.39783	6.67e-09	1.17e-08	-2.69373
PHF14	8660.25	-1.39819	6.14e-14	1.39e-13	-5.5006
BTBD6	264.5	-1.39821	0.000450379	0.000605694	-4.04839
GABPB2	4145.25	-1.39845	4.12e-09	7.32e-09	-0.0151062
FAS	475.5	-1.39874	3.81e-06	5.78e-06	-0.130859
MTMR12	3548.75	-1.39887	1.33e-09	2.43e-09	0.994268
ARID2	10645.5	-1.39907	4.16e-14	9.49e-14	0.2726
FDPS	6050.5	-1.39931	6.01e-09	1.06e-08	-1.79265
KLHL15	6062.5	-1.39967	2.44e-11	4.85e-11	-4.00405
CAMTA1	13571.5	-1.3997	3.89e-14	8.9e-14	0.658917
ZNF576	344	-1.40065	2.15e-05	3.13e-05	0.189859
PIGBOS1	304	-1.40093	0.000284955	0.000388156	-2.35324
CAP2	4027	-1.40111	5.86e-13	1.26e-12	-3.32336
VMA21	2179.25	-1.40119	5.66e-09	1e-08	-6.87187
SPRY1	1882.5	-1.40119	0.0198487	0.0237696	-3.38093
GOSR1	3004	-1.4012	5.8e-13	1.25e-12	-0.523732
MATR3	27596.2	-1.40143	9.63e-15	2.27e-14	-7.54577
KIF9-AS1	5719.5	-1.40217	8.36e-11	1.62e-10	1.07583
UTP23	1463.25	-1.40297	3.8e-07	6.12e-07	-2.06371
SLC25A5-AS1	364.5	-1.40327	1.01e-05	1.5e-05	0.1738
CTNNBIP1	1190.25	-1.40353	3.93e-09	6.99e-09	-0.130328
SRPK2	17849.8	-1.404	1.23e-14	2.89e-14	-1.11161
MFAP4	292.75	-1.40489	7.38e-05	0.000104003	0.393703
EIF2B4	986	-1.40516	4.93e-09	8.72e-09	-1.31297
WRAP53	3382	-1.40615	1.29e-10	2.47e-10	0.057866
DENND4A	4960	-1.40622	4.94e-12	1.02e-11	-3.5106
SRCIN1	452.75	-1.40665	8.49e-06	1.26e-05	-0.573262
SCML1	2506.25	-1.40713	8.52e-10	1.57e-09	-8.71916
LINC00504	252	-1.40717	0.000178604	0.000246281	0.293929
UQCR11	1620.75	-1.40729	1.55e-09	2.82e-09	-1.83628
EIF3E	11395.8	-1.40782	6.15e-13	1.32e-12	-5.21588
MEAF6	1527.25	-1.40801	1.6e-10	3.05e-10	0.550234
ALKBH5	5260.75	-1.40813	4.02e-11	7.91e-11	-3.58544
EFNB2	4519.75	-1.40846	4.78e-08	8.06e-08	-3.92094
ZNF607	931	-1.40847	4.98e-08	8.4e-08	-0.468439
NCBP2	1136.25	-1.40951	1.2e-09	2.19e-09	-0.975787
TP53	3839	-1.40983	4.51e-12	9.3e-12	-0.433809
GOLGB1	7235.5	-1.40983	2.02e-12	4.23e-12	-4.0182
RBBP5	4535	-1.40994	3.43e-12	7.12e-12	-0.759166
SCN9A	1723.75	-1.41025	9.21e-10	1.69e-09	-4.3805
TRAK1	7818	-1.41033	1.98e-15	4.82e-15	-4.08381
CHRFAM7A	1192.5	-1.41033	6.11e-08	1.03e-07	-2.46784
SART1	2022	-1.41038	3.65e-09	6.52e-09	-1.8159
GNL2	4520.75	-1.41051	1.84e-13	4.07e-13	-8.76126
TRA2A	13417.5	-1.41074	4.13e-13	8.96e-13	-8.09544
JAK2	1836	-1.41099	6.31e-11	1.23e-10	-0.314184
ZFYVE28	905.75	-1.41121	8.48e-09	1.48e-08	1.65862
ARL16	821.75	-1.41162	2.9e-07	4.69e-07	-2.3013
CERS1	1988.5	-1.41163	2.91e-09	5.22e-09	0.0789233
NTN1	6928.75	-1.41179	1.84e-13	4.06e-13	-4.30871
NADK	1376.75	-1.41228	1.42e-09	2.59e-09	-0.920049
VEGFA	1928	-1.41247	3.57e-09	6.37e-09	-6.53579
PCGF3	3366.25	-1.41248	3.42e-12	7.09e-12	-2.12616
RAB29	1129.75	-1.41255	1.79e-07	2.94e-07	-0.289515
RRP7BP	4724.25	-1.41301	1.06e-11	2.14e-11	-2.46073
MYBL1	1815.25	-1.41331	1e-09	1.83e-09	-1.84903
IGFBP2	675	-1.41332	5.61e-08	9.43e-08	-5.057
CDT1	1713.75	-1.41349	4.5e-09	7.98e-09	-3.13703
CNNM4	2859	-1.41371	3.94e-10	7.36e-10	-4.96317
GBA	1477	-1.41414	2.19e-09	3.96e-09	-1.36647
GSTP1	717.5	-1.41435	3.76e-07	6.05e-07	-7.65052
TCF4	9621.75	-1.41456	1.09e-14	2.56e-14	-7.57545
PI4KB	6189.25	-1.41501	1.97e-13	4.36e-13	-2.98814
NDRG3	3241.5	-1.41514	6.17e-11	1.2e-10	-0.86454
NR2F1-AS1	3545	-1.41569	1.37e-12	2.9e-12	0.912224
PRPF40A	13317.5	-1.41643	1.1e-13	2.46e-13	-5.06421
THSD1	677	-1.4165	9e-06	1.34e-05	-1.57442
FRMD7	264.25	-1.41691	0.000470661	0.000631751	-4.49894
UPF2	9285.75	-1.41698	3.57e-13	7.79e-13	-4.79179
HS2ST1	8482.5	-1.4171	5.13e-15	1.22e-14	-0.43926
KIAA0319L	7058.5	-1.4174	2.38e-12	4.98e-12	-0.744228
ELOVL6	5664.5	-1.41807	1.35e-14	3.14e-14	-4.09414
RTN4RL2	1048.5	-1.41819	8.65e-09	1.51e-08	-1.20785
WDR34	1897.5	-1.41887	7.76e-11	1.5e-10	-0.610781
UBAP1	6422.75	-1.4189	5.92e-14	1.34e-13	0.0981156
SLC16A1-AS1	2202.5	-1.41894	1.54e-10	2.94e-10	2.25938
WDR11-AS1	582.5	-1.41958	1.53e-07	2.51e-07	0.862229
APLP2	9793.5	-1.41983	1.87e-15	4.56e-15	-8.02153
NID2	2590.5	-1.42066	3.96e-12	8.19e-12	-4.14463
GAR1	2666	-1.42075	1.79e-08	3.08e-08	-8.13928
DAZAP2	1289.25	-1.42133	1.45e-08	2.5e-08	-4.32304
GYS1	4263.25	-1.42179	8.7e-10	1.6e-09	-1.11841
LENG8	1370.5	-1.4218	9.77e-09	1.7e-08	-0.161637
TXNL4A	2767.75	-1.42185	6.91e-12	1.41e-11	-3.15566
FAM98C	278.75	-1.42216	0.000289384	0.000393945	-1.46368
EIF3I	7994.75	-1.42222	1.43e-11	2.88e-11	-3.35784
LENG8-AS1	471.25	-1.42312	2.63e-06	4.04e-06	-0.514136
USP45	6718.75	-1.42331	2.32e-13	5.11e-13	-1.65862
TUBG1	794.5	-1.42358	1.03e-08	1.79e-08	-0.7547
TSPAN5	4686.25	-1.42369	1.4e-13	3.11e-13	-6.26564
RBMS2	3022.75	-1.4238	1.48e-10	2.82e-10	-1.08097
HMBOX1	4771.25	-1.42382	2.71e-14	6.24e-14	-3.1161
CPEB1	1315	-1.4241	1.57e-09	2.86e-09	0.0398686
CHN1	5957.75	-1.42462	1.44e-13	3.2e-13	-1.17429
MED13L	25416.5	-1.42529	6.82e-16	1.69e-15	-5.54323
MAGEF1	302.25	-1.42545	9.67e-05	0.000135499	-7.50697
AGO1	2037.5	-1.42552	7.54e-12	1.54e-11	-0.132225
TTYH3	565	-1.42588	4.42e-07	7.09e-07	-2.39009
NBPF14	5858	-1.42609	1.44e-14	3.36e-14	-3.79175
RCC2	6465.25	-1.42631	3.97e-15	9.53e-15	-3.52221
SOCS7	2635.75	-1.42635	2.09e-08	3.59e-08	0.331508
KAT6B	12094	-1.4264	1.27e-15	3.12e-15	-3.1222
ZNF829	635.25	-1.42651	2.92e-07	4.71e-07	-3.21328
KLHL13	3841	-1.42698	1.76e-11	3.53e-11	-5.64519
REEP2	449.25	-1.42757	4.09e-06	6.2e-06	-0.37486
KLF6	1303.5	-1.42761	0.0606623	0.0700272	-3.4057
TIMM22	731.75	-1.42817	2.92e-07	4.72e-07	-1.97984
SUN1	2818.75	-1.42861	2.08e-13	4.58e-13	0.594551
CLIP2	914.75	-1.4288	4.3e-07	6.89e-07	-0.303948
TAF3	9576.25	-1.42889	2.85e-14	6.56e-14	-3.94757
GOLGA8H	373	-1.42925	1.3e-05	1.91e-05	0.5574
WDR18	707.5	-1.43003	1.65e-07	2.71e-07	-2.58245
CALU	4805.75	-1.43007	4.58e-10	8.52e-10	-0.494336
FGFR1OP2	1644.5	-1.43056	1.11e-11	2.24e-11	0.869216
FBXO36	1549.5	-1.43076	4.71e-09	8.35e-09	1.09695
CDK2AP1	563.75	-1.43121	5.03e-07	8.03e-07	0.0344473
ZNF790-AS1	633.25	-1.43179	4.84e-07	7.74e-07	-0.10492
FBLN1	938.5	-1.43217	3.34e-09	5.98e-09	-0.0324842
KANK1	4192.25	-1.43259	3.03e-12	6.29e-12	-1.60574
RTN3	8165	-1.43297	8.71e-14	1.96e-13	-4.57376
CRKL	11849.5	-1.43316	3.12e-15	7.52e-15	-3.16006
MAMLD1	886.25	-1.43318	3.7e-07	5.95e-07	-4.02313
PLD1	2188.25	-1.43436	3.52e-11	6.95e-11	-1.96372
MRPL45P2	2820.5	-1.43438	5.51e-11	1.08e-10	-4.07221
GPR137B	4024.75	-1.43481	9.91e-12	2.01e-11	-2.33058
CTNNA1	9635	-1.43528	6.58e-16	1.64e-15	-5.68339
NR1D1	285.25	-1.43539	9.36e-05	0.000131242	0.624359
MTOR	8710.75	-1.4357	4.53e-16	1.14e-15	-5.84347
C12orf45	493.75	-1.43586	2.32e-06	3.56e-06	-1.91712
FBXW9	808.75	-1.43595	3.64e-07	5.87e-07	-1.11274
KPNA2	7018.5	-1.43597	7.81e-15	1.85e-14	-2.79268
NKIRAS1	3504.75	-1.43605	1.8e-11	3.6e-11	-1.48377
ING5	2005.5	-1.43671	2.74e-11	5.44e-11	0.70201
NBPF8	4698	-1.43682	3.8e-14	8.68e-14	-0.651089
HSPA9	10503.5	-1.43716	3.35e-14	7.68e-14	-6.44815
COQ10A	408	-1.43781	1.01e-05	1.5e-05	1.27719
GPSM2	4410.75	-1.43893	4.86e-12	1e-11	-0.416152
ZHX3	6658.5	-1.43939	4.48e-13	9.71e-13	-1.83074
DPP3	775	-1.43966	2.41e-07	3.92e-07	-0.356334
GFOD2	3448.25	-1.43977	2.28e-13	5.01e-13	-0.938188
NAT10	5349.75	-1.44032	9.36e-13	1.99e-12	-1.9809
TMEM170A	1537.75	-1.44062	5.07e-09	8.97e-09	-0.991349
STXBP6	567.5	-1.44107	1.16e-07	1.92e-07	-3.50019
FAAP20	666	-1.44121	1.44e-07	2.37e-07	-1.14776
CCBE1	402.25	-1.44145	9.77e-06	1.45e-05	0.0970647
FUZ	344.75	-1.442	6.74e-06	1.01e-05	-1.14055
TPST1	5553.5	-1.44212	5.65e-13	1.22e-12	0.398064
PIGW	830	-1.44244	1.87e-08	3.22e-08	-1.4411
RNASEH2C	963	-1.44262	1.13e-07	1.87e-07	-5.23577
MIR424	332	-1.44355	0.000101263	0.000141672	-0.244786
SGTB	2415.25	-1.44364	1.5e-11	3.01e-11	-1.73304
TGOLN2	2309	-1.44424	8.78e-11	1.69e-10	-3.43185
SUMF1	4471.25	-1.44516	1.77e-11	3.55e-11	-3.96718
YWHAZ	7812.25	-1.44649	1.76e-13	3.89e-13	-7.67667
MRAP	2335.25	-1.44677	5.56e-12	1.14e-11	-0.966332
LIFR-AS1	284.25	-1.44777	6.52e-05	9.22e-05	1.59035
FECH	1585	-1.44859	2.61e-09	4.7e-09	-6.9989
RDH10	1926.25	-1.4486	2.52e-08	4.31e-08	1.79558
RGMB	3688.5	-1.44865	1.1e-12	2.34e-12	-3.57428
JADE2	486.75	-1.44884	5.85e-07	9.31e-07	-4.83539
ANP32E	5146	-1.44908	7.26e-11	1.41e-10	-2.72911
MSH4	2315.25	-1.44957	9.11e-08	1.51e-07	0.829387
ERP29	2431.5	-1.45004	9.84e-13	2.1e-12	-0.913312
SLC44A3	1197.5	-1.45072	5.35e-09	9.46e-09	-2.38799
EPB41L4B	1549.5	-1.45087	1.73e-11	3.47e-11	0.346563
C12orf42	267	-1.45115	0.000505755	0.00067755	-1.0943
MRPL37	3075.75	-1.45153	3.58e-13	7.81e-13	-1.05557
LMCD1	684.5	-1.45172	1.67e-06	2.59e-06	-1.33802
RNF214	2565	-1.45225	3.87e-10	7.23e-10	0.730444
PDLIM7	772.5	-1.45228	9.84e-08	1.63e-07	-0.79979
PDE8A	9000	-1.45329	1.19e-13	2.65e-13	-5.38561
JPX	16270.8	-1.45348	1.39e-12	2.93e-12	-6.91799
RHPN2	6753.5	-1.45363	4.51e-13	9.77e-13	-4.76926
TMEM135	10435.5	-1.45364	3.7e-15	8.88e-15	-3.54575
ZNF613	402	-1.45393	2.08e-06	3.2e-06	-2.79429
LAMTOR2	427.25	-1.45397	7.16e-06	1.07e-05	-0.237854
TMPRSS6	474	-1.45399	2.14e-06	3.3e-06	-3.53136
FYN	22434.2	-1.45441	2.31e-16	5.85e-16	-8.02077
GBF1	13904.2	-1.45482	5.46e-15	1.3e-14	-1.61478
PRPF19	3267.25	-1.45552	3.83e-11	7.56e-11	-3.86045
MRPL20	2987.5	-1.45552	2.59e-10	4.89e-10	-1.20507
SRSF10	9023.5	-1.45577	4.45e-14	1.01e-13	-9.33327
VPS13C	4356	-1.45706	1.02e-13	2.29e-13	-3.10408
FOSL2	413	-1.45735	3.34e-05	4.81e-05	0.446722
PGM1	3311.5	-1.45791	8.71e-14	1.96e-13	-2.05842
FKBP8	1214.5	-1.45862	5.47e-08	9.21e-08	-7.2063
CRYL1	674.75	-1.4587	2.58e-08	4.41e-08	-1.5674
NAP1L4	6920.25	-1.45959	3.07e-16	7.73e-16	-3.40054
TRERF1	2295.25	-1.45965	7.99e-11	1.55e-10	-2.13522
KBTBD6	1116.75	-1.45976	5.55e-09	9.81e-09	-3.04301
ORMDL1	1026.75	-1.45979	8.8e-08	1.47e-07	-0.381999
YWHAH	2498	-1.45983	8.49e-11	1.64e-10	-1.52135
PRDM5	3642.25	-1.45997	5.7e-13	1.23e-12	-2.23514
CADM1	10388	-1.46041	2.26e-14	5.21e-14	-6.31873
BAG1	1636.25	-1.46093	1.21e-10	2.31e-10	-3.46272
ARMCX3	578	-1.46113	0.000100088	0.000140072	-3.07443
SQLE	2842.25	-1.46121	5.84e-13	1.26e-12	-3.06194
PPP1CA	321	-1.46173	1.29e-05	1.9e-05	-2.65912
PIGH	765	-1.46184	2.23e-08	3.82e-08	-0.00539314
BTG2	650.5	-1.46189	1.62e-05	2.37e-05	-7.22961
FLYWCH1	2231.75	-1.46235	5.05e-11	9.89e-11	-1.74126
SF3B3	16212.2	-1.46251	1.38e-16	3.53e-16	-5.12575
NCOA2	16416.8	-1.46283	1.09e-16	2.81e-16	-5.04305
DOK4	324	-1.46285	2.86e-05	4.13e-05	2.63338
STON2	4405	-1.46348	6.28e-15	1.49e-14	-1.64158
MRPL18	1630	-1.46358	7.31e-10	1.35e-09	1.44955
NUP214	5781.75	-1.46364	5.43e-16	1.36e-15	0.124757
SGCB	987.5	-1.46379	2.65e-06	4.05e-06	-1.9168
L2HGDH	3974.5	-1.46383	4.24e-10	7.9e-10	0.553565
SPINT2	665.25	-1.46387	8.88e-08	1.48e-07	1.48256
NDUFA6	809.25	-1.46445	2.64e-08	4.51e-08	-1.59664
SATB2	20781.2	-1.46446	5.63e-16	1.4e-15	-5.06204
SHMT2	1158	-1.46453	4.06e-10	7.58e-10	-1.25245
CBX5	4628.5	-1.46464	2.16e-14	4.99e-14	4.8637
EMX1	473	-1.46542	5.9e-07	9.38e-07	-0.540171
C3orf14	604.75	-1.46574	6.3e-08	1.06e-07	0.237955
DEPTOR	2111.75	-1.46602	8.28e-12	1.69e-11	-3.22089
ROR1-AS1	309.5	-1.46619	5.41e-05	7.68e-05	0.776236
LINC00351	747	-1.46635	7.42e-08	1.24e-07	-2.81578
ZNF646	1191.25	-1.46666	8.31e-09	1.45e-08	0.0360174
PTRH2	4402.5	-1.4674	1.48e-14	3.45e-14	-1.58055
SAFB	9386.75	-1.46741	4.22e-16	1.06e-15	-0.423308
PLIN4	658	-1.46748	2.18e-08	3.73e-08	-0.758165
SPRY3	579	-1.46772	1.69e-07	2.78e-07	-0.280584
PYGO1	1532.75	-1.46779	1.32e-11	2.66e-11	-0.207494
SRGAP2C	44692	-1.46809	2.2e-16	5.58e-16	-1.50403
RGS17	3763.75	-1.4681	1.31e-13	2.92e-13	-4.85697
HOXB-AS1	1504.25	-1.46868	9.01e-09	1.57e-08	-3.08026
TEP1	1399.75	-1.46876	1.98e-07	3.24e-07	-1.91513
GHR	1980.5	-1.46926	9.13e-11	1.76e-10	-3.75631
PRC1	10135.2	-1.46944	5.7e-14	1.29e-13	-2.7316
ATP2A2	10961.5	-1.46976	2.16e-15	5.25e-15	-0.389837
RAPGEF5	8162.5	-1.46999	2.8e-15	6.77e-15	-3.75174
ACSS3	480.75	-1.47019	4.31e-07	6.9e-07	0.479193
SLC9A3R2	415	-1.47131	9.44e-06	1.4e-05	-3.57691
PRKCA-AS1	552.75	-1.47147	3.13e-07	5.06e-07	0.0672979
MFN2	2818	-1.47246	1.53e-12	3.21e-12	-0.307803
C2orf76	1007	-1.47252	6.18e-08	1.04e-07	2.22763
WDR45	3801.75	-1.47266	6.15e-09	1.08e-08	-1.28113
GALNT14	698.75	-1.47354	2.22e-07	3.62e-07	0.159577
MCM4	6109.5	-1.4739	9.34e-16	2.31e-15	-2.53124
TRMT1	2413.5	-1.47429	1.02e-10	1.97e-10	-3.44259
SMG1P3	22854.5	-1.47433	8.01e-17	2.07e-16	-3.29789
CHD9	17347.5	-1.47478	6.13e-16	1.53e-15	-5.60827
ZNF827	4494.25	-1.47542	2.13e-15	5.17e-15	-6.55093
RAN	4399.75	-1.47543	1.66e-14	3.86e-14	-7.59396
CACNB1	491.5	-1.47548	1.17e-05	1.73e-05	4.3576
ZFAND5	3734	-1.47624	4.79e-11	9.38e-11	-6.58469
C3orf33	1592.5	-1.47646	2.63e-10	4.96e-10	-0.318397
CDK12	10552.8	-1.47701	1.53e-15	3.75e-15	-1.70117
HERC2P9	1506.25	-1.47744	5.11e-11	9.99e-11	-2.45293
BAMBI	972.75	-1.47768	0.052991	0.0614289	-5.93829
ACAP3	383.25	-1.47777	0.000174506	0.000240831	2.59194
DBNL	1071.5	-1.47831	7.71e-09	1.35e-08	-6.83002
FNDC1	315.25	-1.4786	2.48e-05	3.59e-05	-2.238
TCFL5	2290.5	-1.47898	2.86e-12	5.96e-12	-1.00111
COLGALT2	1882	-1.47955	7.83e-12	1.59e-11	-2.99748
SMG5	8093.75	-1.47986	6.17e-14	1.4e-13	-1.09747
TLL1	1534.75	-1.48001	1.5e-11	3.01e-11	-2.46863
EIF4B	16066	-1.48029	2.82e-16	7.12e-16	-4.54594
PRRT3	365.75	-1.48034	2.47e-05	3.58e-05	0.375994
IPO9-AS1	5948.25	-1.48053	1.93e-14	4.48e-14	-0.770694
PBK	1260.5	-1.48077	1.28e-09	2.34e-09	-0.0910013
EMP3	284.5	-1.48199	0.000203017	0.000278869	-0.879106
SRGAP2B	49575.5	-1.48208	8.72e-17	2.25e-16	-2.97853
SAFB2	5905.5	-1.48238	1.98e-16	5.05e-16	-0.604367
KCTD21-AS1	447.75	-1.48259	1.35e-06	2.11e-06	0.463486
F3	440.25	-1.48298	5.51e-07	8.77e-07	0.994006
RILPL2	903.75	-1.48402	1.68e-09	3.05e-09	-0.212098
MTHFD1	9351.75	-1.48402	2.63e-16	6.65e-16	-2.53444
SYCP2	295.25	-1.4841	4.97e-05	7.09e-05	-3.53405
NWD2	300	-1.48412	7.06e-05	9.96e-05	-1.15133
EXOC6	9792.25	-1.48422	5.19e-16	1.3e-15	-6.1374
TOM1L2	3566	-1.48474	1.82e-12	3.83e-12	-3.11006
CLASP2	16332	-1.48492	7.55e-15	1.79e-14	-6.8995
ARID4B	28218.8	-1.48509	1.42e-15	3.48e-15	-1.36479
GNS	2960.75	-1.48516	1.72e-12	3.61e-12	-1.10565
STAG3L3	5412.5	-1.48555	5.56e-13	1.2e-12	-3.03007
STOX2	3394.5	-1.48606	1.7e-13	3.76e-13	-4.08664
YME1L1	5839.5	-1.48633	5.51e-13	1.19e-12	-2.51675
KCNJ3	385	-1.4867	2.21e-06	3.4e-06	-2.19322
CDKN3	1382.25	-1.48677	2.22e-11	4.42e-11	0.477247
C16orf70	2643	-1.48691	5.28e-13	1.14e-12	-1.06588
MRPS36	1172.25	-1.48693	1.75e-09	3.17e-09	0.340776
NAALAD2	975.5	-1.48703	6.23e-10	1.15e-09	-0.128321
SMU1	3606.5	-1.48714	9.94e-14	2.23e-13	-2.03677
BCKDK	223.5	-1.48762	0.000118021	0.000164456	-0.337949
ZFP36L1	1154.75	-1.48789	2.39e-07	3.88e-07	-1.85529
TNNT1	332	-1.48808	2.02e-05	2.95e-05	0.308959
CCNB1	2923.5	-1.48884	2.39e-14	5.5e-14	-1.0366
TMEM168	1266.75	-1.48898	7.26e-08	1.21e-07	-0.445808
BRSK2	712	-1.48928	1.04e-08	1.81e-08	-0.432924
EIF3A	24521.8	-1.4894	2.7e-16	6.81e-16	-4.84026
DIO1	402.75	-1.4898	1.16e-06	1.81e-06	0.953768
DNASE2	535.25	-1.49037	9.26e-07	1.46e-06	-0.232193
MSX1	290.5	-1.49048	0.000315395	0.000427726	-1.343
HM13-AS1	1564	-1.49176	4.18e-10	7.79e-10	1.03416
PSMB6	386	-1.49177	1.8e-06	2.79e-06	-4.76777
MALAT1	24638	-1.49206	1.55e-08	2.68e-08	-11.4605
UNKL	1178.5	-1.49258	6.51e-09	1.14e-08	0.286035
CD2BP2	765	-1.49337	2.51e-07	4.08e-07	-2.1858
PRPF38A	2615.5	-1.49337	8.77e-14	1.97e-13	-0.309784
CMIP	11244.5	-1.49376	1.57e-13	3.49e-13	0.492577
ATP8A1	8504.5	-1.49399	2.89e-16	7.3e-16	-6.99369
BPTF	24130.5	-1.49411	1.24e-14	2.9e-14	-3.79204
LINC00648	448.5	-1.49417	1.38e-06	2.15e-06	-1.92111
GOLGA6L4	11087.8	-1.49438	3.98e-17	1.04e-16	-2.90229
HSPE1	5530.25	-1.49463	3.22e-13	7.04e-13	-0.572412
SRSF4	15674	-1.49469	3.24e-16	8.16e-16	-1.68946
RAD54L	4937	-1.4948	3.22e-14	7.39e-14	-2.01442
GLI2	4191.5	-1.49481	1.49e-13	3.3e-13	-4.09362
AHCYL2	5604.25	-1.4958	5.69e-15	1.36e-14	-1.16037
PYGL	2661	-1.49597	4.58e-14	1.04e-13	-0.292497
KHDC1	1336.5	-1.49636	4.48e-09	7.96e-09	-0.503645
DIAPH3-AS1	2480.5	-1.49674	5.71e-13	1.23e-12	0.219909
UBE2N	5540.25	-1.49681	2.08e-14	4.82e-14	-2.09259
NPRL2	410	-1.49715	3.3e-06	5.03e-06	-0.864685
ANKRD33B	987	-1.49855	1.66e-08	2.87e-08	-1.12846
CDC25B	593	-1.49866	2.63e-06	4.03e-06	1.12
JAGN1	501.25	-1.49893	2.17e-06	3.34e-06	-3.6423
PNO1	4024.75	-1.49913	2.77e-15	6.7e-15	-2.28058
OCEL1	304.25	-1.49929	7.29e-05	0.000102844	-1.44298
ARIH1	16432.5	-1.49931	1.34e-16	3.43e-16	-2.40409
SLC20A1	3145.75	-1.49984	9.88e-12	2e-11	-1.31175
DNMT1	7384	-1.50099	3.02e-14	6.95e-14	-2.66476
ZNF789	2345.5	-1.50208	4.8e-12	9.89e-12	-0.646942
TDG	3486	-1.50227	6.65e-11	1.29e-10	-0.732019
NCAPG	8053	-1.5023	9.34e-13	1.99e-12	-1.87856
KAZN	6697.25	-1.50234	8.36e-15	1.98e-14	0.149518
BCOR	21140	-1.50278	6.74e-09	1.18e-08	-3.58736
MARK2	5354.75	-1.50305	8.4e-16	2.08e-15	-1.5286
PTPN21	2014.25	-1.50327	1.93e-12	4.04e-12	0.658484
SLC27A1	2008	-1.50372	7.74e-10	1.43e-09	0.796313
NOL11	4578.25	-1.50385	5.43e-16	1.36e-15	-3.82402
DBIL5P	240.75	-1.50419	4.51e-05	6.45e-05	2.75022
ITGB1BP1	1579.75	-1.5042	1.55e-10	2.96e-10	1.62323
MED27	8234.25	-1.5046	4.55e-16	1.14e-15	-4.51175
KDM3B	7696.25	-1.50466	1.09e-14	2.55e-14	-2.91163
RORA-AS1	4085.5	-1.50531	4.19e-14	9.56e-14	0.131509
TMEM205	221.75	-1.5058	7.4e-05	0.000104337	-0.788785
FAM122C	833.5	-1.50641	1.97e-07	3.22e-07	-0.390109
C16orf72	6534.5	-1.50668	1.99e-15	4.85e-15	-5.93456
TM6SF1	1521.5	-1.50699	1.64e-12	3.46e-12	0.0863026
USP9X	26370	-1.50758	6.4e-18	1.74e-17	-4.94863
PKN1	3023	-1.50834	6.09e-12	1.25e-11	-2.55146
EVA1C	1336.25	-1.50859	9.12e-11	1.76e-10	-0.104267
ATP6AP1L	889.25	-1.50863	8.74e-07	1.38e-06	5.24189
RBM10	3445.5	-1.50864	8.98e-14	2.02e-13	1.08797
TXN	4426.25	-1.50872	2.92e-15	7.06e-15	-5.33606
STEAP2-AS1	425	-1.50901	1.46e-05	2.15e-05	-0.0587337
RALGPS2	7765.75	-1.50911	2.78e-14	6.4e-14	-4.37669
ACVR2A	4370.25	-1.50947	6.01e-13	1.29e-12	-2.7715
PBRM1	14309.8	-1.51021	1.33e-15	3.26e-15	3.64623
BAG4	4113.25	-1.51028	9.59e-11	1.85e-10	0.776217
PBX3	12324.8	-1.5105	1.48e-16	3.79e-16	-2.77627
CTSK	383	-1.51058	8.22e-06	1.23e-05	1.29444
TAF6L	2620.75	-1.51158	6.2e-11	1.21e-10	-1.65745
CHCHD10	660.5	-1.51163	2.14e-07	3.49e-07	-6.72949
POLR2B	9559.25	-1.51169	8.63e-14	1.94e-13	-0.925626
METAP1D	1998	-1.51175	6.44e-11	1.25e-10	-1.58293
FTSJ3	2689.75	-1.51204	1.03e-12	2.19e-12	-2.00584
CCDC38	2366.5	-1.51231	1.6e-13	3.54e-13	-1.7981
ZNF628	864	-1.5124	6.9e-06	1.03e-05	-4.21321
ZFYVE9	8612.25	-1.51244	8.24e-16	2.04e-15	0.433337
PPAT	7949.75	-1.51273	4.69e-16	1.17e-15	0.125107
TCEA2	363.25	-1.51304	2e-06	3.08e-06	-0.977838
UPF3B	3358.5	-1.51339	2.27e-09	4.09e-09	-4.3028
ING3	2668.5	-1.5134	4.89e-13	1.06e-12	-5.97055
LCA5L	733.75	-1.51438	5.85e-09	1.03e-08	-1.33784
DNASE1	505.25	-1.51443	1.49e-07	2.46e-07	-2.03927
WDFY2	5308.25	-1.51487	3.04e-14	6.97e-14	-3.30522
INO80B	1323.25	-1.51494	1.06e-08	1.85e-08	-2.10843
CIRBP-AS1	512.25	-1.51539	5.9e-07	9.39e-07	1.32745
CEBPB-AS1	267.25	-1.51561	0.000125198	0.000174145	2.47524
METTL1	770	-1.51584	3.23e-08	5.5e-08	-2.7687
ANKMY1	2582.25	-1.51595	8.79e-14	1.98e-13	-3.68307
CERS5	3914.25	-1.51612	5.85e-12	1.2e-11	-3.0738
CNTRL	3388.25	-1.5172	1.78e-14	4.14e-14	-1.41459
ASB16-AS1	1412.75	-1.51733	6.89e-12	1.41e-11	-0.812013
CA13	508	-1.51759	4.27e-07	6.85e-07	3.62288
ZNF671	438.5	-1.51775	1.72e-06	2.67e-06	-1.32636
ADAMTS13	1764.25	-1.5184	6.89e-11	1.34e-10	0.951596
SERPINI1	517	-1.51875	3.63e-07	5.84e-07	0.742452
RGPD5	9981.25	-1.51889	1.11e-14	2.62e-14	-0.906271
TLK2	11508.8	-1.51898	9.56e-18	2.58e-17	-1.31917
TCEAL4	2094.5	-1.51913	6.46e-09	1.14e-08	-5.42688
RPGRIP1	1384.25	-1.51935	2.8e-08	4.77e-08	-0.536787
ACMSD	377	-1.51937	2.15e-06	3.31e-06	-0.0490257
SCFD1	11092.8	-1.51959	1.2e-13	2.67e-13	-2.96905
ABR	3481	-1.51993	1.64e-13	3.63e-13	0.852557
SPARCL1	307.5	-1.52001	9.85e-06	1.46e-05	0.607276
PLEKHA2	326	-1.52077	0.000159344	0.000220407	0.0550984
EFCAB11	2590.75	-1.52089	4.16e-13	9.04e-13	1.22304
RAB13	767.25	-1.52111	6.26e-06	9.41e-06	-2.45942
STIM2	3730.75	-1.52159	6.66e-14	1.5e-13	-2.00127
PPP1R3B	533.25	-1.52162	6.66e-07	1.06e-06	-1.43288
MTRF1	2451.75	-1.5219	3.64e-10	6.81e-10	-1.56753
ZEB1	9239.5	-1.52204	1.09e-14	2.56e-14	-1.56029
FAM184A	6163.25	-1.52236	5.36e-15	1.28e-14	1.56303
HRK	732.5	-1.52389	4.56e-08	7.7e-08	-1.05308
MDGA1	343	-1.52392	4.63e-06	7.01e-06	-3.90514
POPDC3	546.5	-1.52401	2.08e-05	3.03e-05	-1.62972
ZNF586	700.75	-1.52452	2.17e-08	3.72e-08	-1.53952
TTC30B	254	-1.525	0.000128938	0.000179215	0.699258
XAB2	293.75	-1.52501	2.47e-05	3.58e-05	1.2088
ZNF841	948.25	-1.52523	1.3e-10	2.49e-10	-0.626969
CELF3	567.25	-1.52538	5.02e-07	8.02e-07	1.4722
IGDCC4	1236.75	-1.52607	2.03e-09	3.67e-09	1.09948
PSMA4	1776.25	-1.52627	5.28e-13	1.14e-12	-0.150572
KAT2B	3136.5	-1.52637	2.01e-13	4.43e-13	-0.124519
SPIRE1	8623.25	-1.52715	2.55e-16	6.46e-16	-0.522918
ZNF552	990	-1.52725	2.08e-09	3.77e-09	-1.68732
DAP3	7259	-1.5275	3.63e-15	8.72e-15	-0.645066
KIF1C	2235.5	-1.52914	1.19e-10	2.28e-10	1.11253
ZNF425	1753.75	-1.52928	8.63e-11	1.67e-10	-0.740022
LSM1	1477	-1.52949	7.68e-12	1.56e-11	0.82384
KLHL8	3766.5	-1.52957	4.16e-12	8.58e-12	-4.47036
RAB7A	11933	-1.52987	9.97e-16	2.46e-15	-5.13556
CPNE8	9039.75	-1.52989	1.2e-16	3.08e-16	-6.01793
ANKRD54	1091.5	-1.52997	6.32e-11	1.23e-10	-1.84547
ATP6AP1	506.5	-1.53041	5.17e-07	8.24e-07	-0.907718
ZBTB6	691.25	-1.53051	1.06e-07	1.75e-07	-0.528915
SUSD4	647.5	-1.53051	6.78e-08	1.14e-07	-1.21884
DEF8	956.75	-1.53068	3.66e-10	6.85e-10	-2.07356
COX6C	1321.75	-1.53125	3.13e-11	6.2e-11	-2.72388
TTC5	1296.75	-1.53168	2.58e-10	4.86e-10	-1.18941
FBXL3	8563.75	-1.53193	1.79e-16	4.55e-16	-1.64701
OSBPL8	11358.5	-1.53202	3.64e-15	8.73e-15	-5.26187
RASL11B	347.5	-1.53284	9.43e-06	1.4e-05	0.287939
ICE2	2900.25	-1.53385	2.15e-14	4.97e-14	-0.455715
UBASH3B	1075.25	-1.53398	1.29e-10	2.47e-10	-1.84673
RNF215	461.75	-1.53437	2.42e-07	3.93e-07	-1.8629
LRRC57	238.75	-1.53504	0.000305664	0.000415211	1.43059
JMY	8037.25	-1.53519	2.01e-12	4.21e-12	-1.72967
NTN4	900.5	-1.53519	4.54e-10	8.45e-10	-5.37012
TRAF3IP2-AS1	6424.75	-1.53531	1.42e-16	3.65e-16	1.8451
SS18L2	1618.25	-1.53575	7.53e-10	1.39e-09	-3.37245
DGKH	11102	-1.536	1.56e-16	4e-16	-0.662311
SHROOM1	362.75	-1.53632	3.41e-06	5.2e-06	1.04145
LPCAT3	5463.25	-1.53651	6.69e-16	1.66e-15	0.138491
ZNF436	482	-1.53746	1.95e-07	3.19e-07	0.117374
DNA2	3307.75	-1.53752	2.57e-11	5.11e-11	-1.0514
PRR14	835.25	-1.53756	3.32e-09	5.93e-09	-1.24565
TMEM147-AS1	686	-1.53768	8.05e-08	1.34e-07	1.29925
B4GAT1	223.5	-1.53801	5.11e-05	7.27e-05	0.0763783
SLC1A1	1953.25	-1.53831	4.08e-12	8.43e-12	-1.50565
PTPN14	7810.25	-1.5386	6.89e-17	1.79e-16	-6.35033
KPNA6	13199.5	-1.53863	4.73e-16	1.18e-15	-1.05451
CLN5	2912.25	-1.5399	6.61e-15	1.57e-14	-0.420424
ANAPC2	265.75	-1.54007	2.08e-05	3.03e-05	0.93841
COG6	3532	-1.54011	6.36e-14	1.44e-13	-4.79993
SLC7A8	682	-1.54018	1.93e-06	2.98e-06	-2.18273
LIN7C	1324.25	-1.54063	1.55e-10	2.96e-10	-4.46281
MRPL45	2113.25	-1.54092	1.3e-11	2.62e-11	-3.74103
ZNF655	3066.5	-1.54107	1.11e-12	2.35e-12	-1.86995
BAP1	921	-1.54143	3.98e-10	7.43e-10	-1.35043
SPAG1	1463.75	-1.54159	7.25e-13	1.55e-12	-1.4517
RBX1	2911.25	-1.54249	4.15e-14	9.46e-14	-0.784547
CTPS2	4826	-1.54262	1.94e-14	4.49e-14	1.07474
ROR2	1983.5	-1.54308	5.55e-12	1.14e-11	0.930422
ARPC4	7262.5	-1.54406	2.91e-14	6.7e-14	-0.810148
CPVL	2367.75	-1.54442	5.57e-15	1.33e-14	0.964308
DENND1B	6087	-1.54448	6.81e-15	1.62e-14	-2.02052
FKBP2	488.75	-1.5449	1.26e-07	2.08e-07	-1.52449
USP42	3108	-1.54562	3.7e-14	8.47e-14	-0.325228
ASH1L-AS1	330.5	-1.54737	1.16e-05	1.71e-05	-0.623911
POLR3K	1548.75	-1.54763	5.84e-12	1.2e-11	-1.11238
BRPF1	2190.25	-1.54766	4.6e-10	8.56e-10	-3.0449
COL4A1	3089.75	-1.54831	4.56e-14	1.04e-13	-1.49216
NUTM2B-AS1	13063.5	-1.54831	4.89e-18	1.34e-17	-0.656129
RPL23AP7	951.75	-1.54831	2.06e-09	3.73e-09	0.409063
IL17RD	523	-1.54841	2.68e-08	4.58e-08	-1.11337
STAG3L2	4258.5	-1.54883	1.27e-13	2.83e-13	-3.1735
DSTN	2595	-1.54887	3.24e-15	7.79e-15	-2.69602
MRPL49	1037.5	-1.54903	6.67e-10	1.23e-09	3.69501
NFE2L1	1734.25	-1.54996	1.38e-13	3.07e-13	-2.25576
KBTBD2	1208	-1.55014	3.77e-10	7.05e-10	-0.766791
LDHA	5996	-1.5502	6.81e-16	1.69e-15	-4.55446
FAM72C	1806.75	-1.55083	4.93e-12	1.01e-11	0.818987
ZNF382	365.5	-1.55095	1.06e-06	1.66e-06	-0.72584
PTP4A1	3787	-1.55113	6.64e-12	1.36e-11	-8.0825
C11orf58	3692.75	-1.55117	2.75e-15	6.66e-15	-5.9265
MIXL1	354.75	-1.55127	2.89e-06	4.41e-06	0.0311435
PNPO	972	-1.55151	6.59e-10	1.22e-09	-1.51091
SMG1P1	18307.5	-1.5521	3.11e-18	8.62e-18	1.38703
GLOD4	2235	-1.55244	3.34e-13	7.28e-13	-0.943341
NT5C	316.75	-1.55325	5.48e-06	8.26e-06	-0.733108
PIK3R2	1949.75	-1.55332	2.91e-11	5.78e-11	-0.628326
CDKL3	1993.25	-1.55353	2.59e-10	4.89e-10	0.832431
ZBTB5	3127.75	-1.55361	2.32e-14	5.36e-14	0.588473
C4orf3	397.5	-1.55368	2.72e-06	4.16e-06	1.077
CTSA	660.25	-1.55381	2.06e-07	3.36e-07	-1.43458
RHEB	9477.5	-1.55458	6.21e-16	1.55e-15	-1.09092
DDX41	986.75	-1.55538	2.11e-10	3.99e-10	-9.32175
ELL	2347.75	-1.55541	5.02e-15	1.2e-14	0.583519
PRRC2B	10465	-1.55552	1.05e-18	2.97e-18	-5.83802
DDX18	2716.25	-1.55555	6.2e-14	1.4e-13	-5.88184
PSME3	2660.25	-1.55565	1.6e-14	3.71e-14	-3.43971
DAPK1	5940.75	-1.55589	7.4e-17	1.92e-16	-4.75681
SNHG8	1067	-1.55626	5.33e-11	1.04e-10	-5.55044
EIF2B3	9340.25	-1.55632	1.06e-15	2.62e-15	-2.42536
PIK3CD-AS2	983.5	-1.55674	4.86e-09	8.61e-09	0.00418043
NEIL1	1035.75	-1.55678	2.49e-09	4.49e-09	-0.302531
GATB	2995	-1.55684	4.25e-12	8.76e-12	-7.09246
CHM	5368.25	-1.55688	5.35e-15	1.27e-14	-5.02778
KHDRBS3	6920.5	-1.55744	1.72e-15	4.19e-15	-7.18952
CYB561D2	1709.5	-1.55752	3.62e-09	6.45e-09	-0.234795
EML5	8332.75	-1.55779	4.67e-17	1.22e-16	-7.68039
PRKAR2B	2421.75	-1.55788	4.71e-13	1.02e-12	-4.33022
TCTA	1381.5	-1.55794	1.92e-09	3.47e-09	-1.04607
ACADSB	1348	-1.55798	7.6e-12	1.55e-11	2.15584
CARM1	3132	-1.55806	9.76e-15	2.3e-14	3.49169
SIN3A	9680	-1.55846	1.69e-18	4.75e-18	-1.15989
NXN	9011	-1.55861	2.59e-16	6.56e-16	-1.56033
LRRC45	504.25	-1.55933	3.04e-06	4.64e-06	0.310314
AKR7A2	778	-1.56034	1.32e-08	2.29e-08	-0.433893
RAD9A	755.5	-1.56087	3.43e-07	5.53e-07	-1.9751
MED18	995.5	-1.56091	1.36e-06	2.12e-06	-1.08934
SLC4A2	1304.75	-1.5611	6.07e-11	1.18e-10	-2.42748
INTS1	903.75	-1.56112	1.87e-09	3.39e-09	-1.89416
ADNP2	2349.25	-1.56152	2.09e-14	4.83e-14	-1.44471
TSPAN3	3403.5	-1.5616	7.57e-13	1.62e-12	-2.2225
NCOA3	4604	-1.56166	1e-16	2.58e-16	-3.31276
SCAMP2	1828.75	-1.5627	3.19e-10	5.98e-10	-0.732855
PARS2	673.5	-1.56362	9.53e-08	1.58e-07	0.418966
MSX2	675.5	-1.56368	0.0355476	0.0418236	-5.43644
LIN52	5883.75	-1.56371	2.68e-15	6.49e-15	-1.30697
CMTR1	3368.75	-1.56377	9.37e-14	2.1e-13	-0.48311
ANGPTL4	544	-1.56382	7.96e-08	1.33e-07	-1.38472
ABHD3	4043.25	-1.56422	9.43e-15	2.22e-14	-4.23797
GUSBP11	9330.25	-1.56426	5.54e-14	1.26e-13	0.182726
THBS3	562	-1.5645	1.65e-06	2.55e-06	1.54013
WEE1	2952.75	-1.56532	5.05e-10	9.38e-10	-2.46237
NCR3LG1	1982	-1.56562	4.42e-14	1.01e-13	-2.94164
NHP2	2368.5	-1.56594	3.44e-13	7.5e-13	-3.12444
PRMT5	1271.5	-1.56611	2.2e-12	4.6e-12	-0.858362
WIPF2	4248.25	-1.56657	6e-13	1.29e-12	1.71462
ZNF669	378.5	-1.56723	4e-06	6.07e-06	-2.01343
ABCC1	10659	-1.56751	6.2e-19	1.78e-18	-6.05255
PLCB3	782	-1.56779	3.75e-09	6.69e-09	-0.537248
ZC3H12B	926.75	-1.56789	3.83e-09	6.82e-09	-2.06551
CPNE2	1105.25	-1.56804	6.26e-11	1.22e-10	-1.96726
HMGN1	3038.25	-1.56808	3.28e-14	7.53e-14	-6.39516
PCDH11Y	322.25	-1.56859	1.63e-05	2.38e-05	-0.424398
PES1	3214.25	-1.569	2.69e-13	5.9e-13	-6.28009
CECR2	11470.5	-1.56916	1.75e-17	4.66e-17	-5.00498
NFIB	4792	-1.56935	1.2e-15	2.94e-15	-6.12758
LARS2	10227	-1.56958	3.41e-19	9.91e-19	-7.38151
GRASP	250	-1.56961	2.95e-05	4.25e-05	-1.46414
VKORC1L1	7358.25	-1.56964	2.38e-13	5.22e-13	-2.01186
MON1A	1629	-1.56965	2.53e-11	5.03e-11	-0.15237
CD109	1593.5	-1.56991	9.06e-08	1.51e-07	1.74888
SHB	19088	-1.56999	9.76e-12	1.98e-11	-4.13963
CKMT1B	1387.25	-1.57009	4.02e-12	8.3e-12	-2.60133
CBLB	4313.75	-1.57017	1.71e-16	4.36e-16	-1.62407
PRDM6	6106.75	-1.57043	5.16e-13	1.11e-12	0.422316
PEA15	2085.5	-1.5707	7.32e-12	1.49e-11	-0.813727
ZMYND19	573.75	-1.57075	3.21e-08	5.46e-08	-0.337725
NUDT22	271	-1.5708	5.31e-05	7.54e-05	-1.41427
TSGA10IP	273	-1.5709	1.91e-05	2.79e-05	0.383883
NRP1	3824.5	-1.57116	4.28e-17	1.12e-16	-4.84593
LRP5L	1617.5	-1.57132	1.26e-12	2.66e-12	-1.13585
CCSAP	2340.5	-1.57143	2.49e-14	5.74e-14	-2.39101
FKBP1A	8549.25	-1.57177	2.11e-15	5.12e-15	-1.94835
KLHL10	644.75	-1.57231	1.34e-07	2.22e-07	-0.171493
IRF8	307	-1.57246	5.42e-05	7.7e-05	-4.32423
SOX12	1013.5	-1.57265	2e-08	3.43e-08	-1.39292
GUSBP1	6857.5	-1.57279	1.57e-15	3.85e-15	-6.39104
HECTD3	413.5	-1.57336	5.56e-07	8.85e-07	0.438468
MRPL40	549.75	-1.57361	1.72e-08	2.97e-08	0.204756
NR2C2	10365.8	-1.5738	3.23e-19	9.39e-19	0.245275
AMBRA1	12494.8	-1.57386	1.52e-17	4.07e-17	-3.64018
SEMA3E	1449.75	-1.57404	3.05e-13	6.68e-13	-2.99403
DCTN2	1814.75	-1.57412	4.82e-13	1.04e-12	-3.44174
CNTNAP2	2394.5	-1.57414	2.71e-12	5.64e-12	-6.04
CHD6	12599	-1.57414	2.51e-19	7.34e-19	-6.37238
BCAP31	3116.75	-1.57434	4.37e-13	9.49e-13	-2.03105
DENND5B	6329	-1.57434	3.69e-15	8.86e-15	-6.07114
GALNS	679.25	-1.57436	2.26e-09	4.08e-09	1.71239
CNOT7	1741.75	-1.57476	1.05e-12	2.24e-12	-2.38164
SLC46A1	900.5	-1.57537	2.4e-10	4.52e-10	-0.599777
SCAI	8975	-1.57555	5.32e-17	1.39e-16	-3.38641
ZNF704	8034	-1.57588	2.42e-15	5.88e-15	-5.93284
NPC1	2836	-1.57616	4.75e-14	1.08e-13	-3.19621
ANAPC4	2028	-1.57644	8.04e-10	1.48e-09	-2.20334
WASF1	5887.25	-1.57786	1.47e-15	3.61e-15	-0.534318
ZNF205	353.75	-1.57817	1.89e-06	2.91e-06	0.0782386
CALM1	2930.75	-1.57824	1.24e-12	2.64e-12	-7.01146
STK38	2662.5	-1.57883	3.56e-13	7.76e-13	-3.77517
SERPINE2	497.5	-1.57917	7.57e-08	1.26e-07	-2.95592
ACO1	2640.25	-1.57932	9.01e-13	1.92e-12	-2.97968
BATF3	682	-1.57933	1.26e-09	2.31e-09	-1.24719
COX4I1	784.75	-1.57945	7.56e-10	1.39e-09	0.728342
SMOC1	9373.25	-1.57989	2.6e-17	6.85e-17	-4.06466
IMMT	6139	-1.57995	4.17e-17	1.09e-16	-1.45073
AKAP9	10697.5	-1.58002	2.47e-15	5.98e-15	-7.49437
GAL	631.5	-1.5804	3.68e-08	6.24e-08	-1.56901
STAG3L1	5139	-1.58047	1.72e-13	3.81e-13	-2.02797
VPS9D1	2472.75	-1.58088	3.94e-11	7.75e-11	-1.60575
QPCTL	1667	-1.5815	2.73e-11	5.42e-11	0.969406
UBE4B	9325.5	-1.58218	2.83e-17	7.47e-17	-2.89834
C20orf194	5944.75	-1.58229	1.47e-14	3.42e-14	-4.01422
POLDIP3	2806.5	-1.58325	1.86e-15	4.54e-15	0.147613
LINC00894	2281.25	-1.58349	7.14e-14	1.61e-13	1.19597
NUDT15	1298.25	-1.58385	1.02e-12	2.18e-12	-0.184344
UMAD1	6636.25	-1.58446	1.56e-17	4.17e-17	-1.39419
BUB1B	4502.5	-1.58475	1.14e-15	2.82e-15	-5.55746
MLLT10	19224.5	-1.58491	4.36e-17	1.14e-16	-1.80895
WDR13	555	-1.58496	9.84e-08	1.63e-07	-1.12319
PIGB	1003	-1.58496	2.17e-11	4.33e-11	0.139141
TSIX	26972.5	-1.58657	1.35e-15	3.3e-15	-3.07708
RILPL1	5289.5	-1.5866	2.9e-15	7.01e-15	-3.3835
DHX30	6883.5	-1.58846	2.46e-15	5.97e-15	-3.03244
FAM157C	3119.25	-1.58944	8.84e-15	2.09e-14	-2.74395
C8orf33	761	-1.59002	3.35e-10	6.29e-10	-3.06461
SNX11	895.5	-1.59034	4.89e-09	8.66e-09	-0.157955
SPATA6	1432.5	-1.59101	3.73e-13	8.12e-13	-3.14481
DMXL1	6855.75	-1.59135	1.34e-15	3.28e-15	-0.834557
MTMR1	4522	-1.59178	5.64e-14	1.28e-13	-1.36934
MORN4	843	-1.59182	6.23e-09	1.1e-08	0.531192
STRN4	2186.5	-1.59245	1.79e-11	3.58e-11	0.465349
SEC61G	892.5	-1.59252	9.91e-10	1.82e-09	-6.7858
SALL1	1485	-1.59274	2.53e-07	4.11e-07	-2.87489
CCDC8	737	-1.5928	6.42e-08	1.08e-07	-0.880424
COL6A1	306.25	-1.59282	1.42e-05	2.09e-05	-2.68953
ATP13A2	1340.5	-1.59287	3.16e-10	5.93e-10	-2.1911
ACLY	11412.2	-1.59311	6.73e-19	1.93e-18	-1.42561
AHCTF1	10408	-1.59366	4.72e-19	1.36e-18	-0.42468
PANK4	658	-1.59375	2.05e-08	3.52e-08	-3.36731
MBNL2	7463	-1.59426	1.03e-18	2.91e-18	-7.7185
NDUFAF2	8798.5	-1.59449	5.93e-18	1.62e-17	-3.34133
PTPRS	3622	-1.59454	1.89e-16	4.8e-16	-4.07694
SNX22	703.5	-1.59455	7.03e-10	1.3e-09	-1.5195
RDH13	1703.5	-1.59458	6.48e-13	1.39e-12	-0.752459
NCOR1	16277.8	-1.59476	7.8e-19	2.23e-18	-3.25744
TMEM214	687.5	-1.59477	4.11e-08	6.96e-08	-1.75074
NOL10	9843.75	-1.59509	1.93e-17	5.13e-17	-3.41667
POLR1E	2665.25	-1.59527	1.79e-15	4.37e-15	-2.75129
PIH1D1	1515.5	-1.59577	3.53e-10	6.6e-10	-3.91362
HEG1	1956	-1.5958	2.18e-13	4.8e-13	-1.48165
GLG1	10718.8	-1.59607	2.13e-17	5.64e-17	-2.11979
NLGN2	422.5	-1.59637	3.84e-07	6.17e-07	0.540477
FBXO41	587.5	-1.59644	4.64e-08	7.84e-08	1.17669
CCT8	4878	-1.59682	7.99e-14	1.8e-13	-3.21071
REXO4	1379.5	-1.59684	4.92e-12	1.01e-11	-2.43445
MPC1	1491.25	-1.59692	1.27e-10	2.43e-10	-0.777406
PDHB	1243.75	-1.59697	9.21e-13	1.96e-12	-2.18551
RASA1	10105.5	-1.59746	5.46e-16	1.36e-15	-2.55202
MEN1	613	-1.59754	8.1e-09	1.42e-08	-1.60115
NRBP1	2210.5	-1.59761	2.05e-12	4.3e-12	-1.92374
ZNF777	2848	-1.59782	3.57e-15	8.58e-15	-0.845366
PDZRN3	5463.5	-1.59784	2.13e-16	5.41e-16	-6.04946
EWSR1	14206.8	-1.59796	2.11e-19	6.21e-19	-0.69362
NKD1	738	-1.59802	1.39e-09	2.53e-09	-3.47422
DOLPP1	292	-1.59817	2.07e-05	3.02e-05	0.653745
CDKN2C	671.75	-1.5986	1.45e-05	2.13e-05	-0.294097
LYRM4	7053	-1.59918	3.5e-19	1.02e-18	0.31368
EIF3F	2541.5	-1.59976	8.35e-08	1.39e-07	-7.23677
SH3RF3	6827.25	-1.60029	1.66e-16	4.24e-16	-3.69341
ZNF235	614	-1.60067	4.46e-09	7.92e-09	-1.53551
PLEKHA4	426.5	-1.60079	2.07e-06	3.18e-06	4.869
USH2A	849	-1.60087	1.14e-10	2.2e-10	0.875482
APTX	3035.25	-1.60165	2.85e-13	6.24e-13	2.41096
EMC1	3718.25	-1.60169	9.19e-16	2.27e-15	2.92485
ATF6	10496.5	-1.60252	9.49e-18	2.57e-17	-2.27164
MAGOHB	1260.5	-1.60257	1.9e-10	3.61e-10	-7.91004
ZDHHC1	536	-1.60296	7.61e-08	1.27e-07	0.563789
THAP9	1338.5	-1.60298	6.47e-12	1.32e-11	1.8307
LDLRAP1	824	-1.6037	3.32e-10	6.22e-10	-0.727859
TTC7A	3061.25	-1.60403	1.15e-16	2.96e-16	3.00072
NRP2	2113.25	-1.60437	4.52e-14	1.03e-13	-0.574577
DEGS1	4030	-1.6046	1.44e-12	3.04e-12	-3.11651
AVEN	3759.5	-1.60473	1.3e-14	3.03e-14	-0.646117
HMGB3	2125	-1.60495	3.32e-14	7.62e-14	-7.75563
PRIMPOL	1083.5	-1.60545	1.26e-10	2.42e-10	0.142277
NT5C2	5701.75	-1.60621	5.99e-16	1.49e-15	-4.7103
EIF5B	7255	-1.60652	1.1e-12	2.34e-12	-0.0417413
AFAP1L1	886	-1.60676	3.23e-09	5.77e-09	-2.29667
MYRF	1240	-1.60676	3.29e-12	6.82e-12	1.10097
HMG20B	679.75	-1.60698	3.29e-07	5.31e-07	-1.95946
BEX2	410.75	-1.60729	1.91e-07	3.13e-07	-6.79699
CDK5RAP2	14087.2	-1.60734	2.22e-19	6.52e-19	-4.48173
SDK2	11124.5	-1.60744	3.25e-20	9.94e-20	-5.97844
STXBP1	2287	-1.60776	2.31e-13	5.07e-13	-3.69583
GAS7	794.5	-1.60806	1.65e-10	3.14e-10	-1.31945
FAM186B	1696.5	-1.6083	3.89e-13	8.47e-13	0.487533
TRMT10A	388.75	-1.60856	4.67e-07	7.48e-07	-2.99126
ASB16	1006.5	-1.60895	8.82e-11	1.7e-10	-0.104416
EPB41L3	6546.75	-1.60938	9.9e-19	2.81e-18	-7.25799
WDR37	4327.75	-1.6094	1.37e-14	3.19e-14	2.87565
MCM3AP	6992.5	-1.60941	1.08e-18	3.05e-18	-1.44826
ZNF335	1393.75	-1.60956	1.6e-11	3.22e-11	-0.946171
BSN	2043.5	-1.61002	1.25e-14	2.93e-14	-0.560444
INA	303	-1.61047	2.11e-06	3.25e-06	0.303922
HINFP	1525.25	-1.61061	1.37e-11	2.75e-11	-1.77185
MDH2	3350.5	-1.61062	5.43e-15	1.29e-14	-2.45727
CAPN2	6072.75	-1.61129	9.59e-18	2.59e-17	-1.25796
SPRYD7	1383	-1.61151	2.09e-12	4.37e-12	0.113243
ATF2	7954.75	-1.61162	2.84e-16	7.18e-16	-0.855521
FAM117B	8025	-1.61169	3.61e-18	9.98e-18	0.751383
BMPR2	11797.8	-1.61212	1.2e-17	3.21e-17	-0.978802
C17orf80	1351	-1.61214	2.58e-12	5.37e-12	-0.519265
SLC6A11	1096	-1.61318	5.3e-12	1.09e-11	-2.10562
NOM1	5053	-1.61327	7.4e-18	2.01e-17	-3.03514
CPT1A	2031.25	-1.61375	2.77e-15	6.7e-15	1.68808
TPM3	5860.75	-1.61391	8.33e-18	2.25e-17	-4.11962
PGP	364.5	-1.61413	2.25e-05	3.27e-05	0.17112
RHNO1	2168	-1.61439	1.03e-09	1.89e-09	0.373955
PAQR3	1279.5	-1.61443	1.47e-12	3.1e-12	0.440321
SNRPA1	3636.5	-1.61447	1.19e-17	3.19e-17	-2.2407
FRMD8	1137.5	-1.61471	5.23e-10	9.71e-10	0.432558
SNAI3-AS1	709.25	-1.61564	8.34e-08	1.39e-07	0.266523
CCNYL2	378	-1.61566	2.41e-06	3.7e-06	2.71871
GSN	734	-1.61658	4.77e-09	8.45e-09	-1.69964
RPS6KB1	3025	-1.61693	1.97e-15	4.79e-15	0.913551
PEPD	1975.75	-1.61703	3.05e-15	7.35e-15	-3.947
LRRC8A	1292.5	-1.61714	2.17e-11	4.33e-11	-1.22727
TTC9	420	-1.6172	9.56e-06	1.42e-05	-2.95327
NFKBIA	689.5	-1.61723	3.87e-07	6.22e-07	-5.96712
CHCHD6	10885.8	-1.61797	2.24e-18	6.24e-18	-6.74683
RAB11B	716.25	-1.61805	3.54e-10	6.63e-10	1.29186
PPP3CB	3645.5	-1.61813	9.22e-15	2.17e-14	2.33825
WWC2	7700	-1.61914	1.11e-17	3e-17	-5.5747
PPIP5K1	3409.25	-1.61916	1.93e-11	3.86e-11	-3.20422
SNRPE	4060.25	-1.61988	3.98e-15	9.54e-15	-3.40344
ARMCX4	745.5	-1.62001	3.97e-09	7.07e-09	-0.352501
WDR24	427.75	-1.62003	0.000171931	0.000237425	-0.484252
MAN2A2	1078.75	-1.6204	1.3e-10	2.48e-10	-0.413569
FREM1	318	-1.62149	3.57e-06	5.44e-06	-1.89336
FTSJ1	1470.75	-1.62149	2.38e-08	4.08e-08	-6.17845
PCYOX1	2157	-1.62176	2.99e-13	6.54e-13	0.00347309
CENPN	2773	-1.62197	1.97e-15	4.8e-15	-1.32669
ZNF696	623	-1.62226	1.06e-08	1.85e-08	-0.889337
ACIN1	8648.25	-1.62241	1.43e-15	3.5e-15	0.177784
PHF21A	6897.5	-1.62272	1.22e-17	3.27e-17	-3.81888
ZNF345	845.5	-1.62275	2.67e-11	5.3e-11	-1.27011
GTSE1	2432.5	-1.62277	3.83e-15	9.18e-15	-1.57576
SPAG9	11726.5	-1.62352	1.6e-18	4.49e-18	-4.46009
SLC25A32	2519.25	-1.62359	4.86e-10	9.04e-10	-1.43779
EXOSC10	4483.25	-1.62395	1.38e-16	3.53e-16	-1.75655
CSPP1	10766.8	-1.62413	4.45e-17	1.16e-16	-5.07765
PDIA3	3736.75	-1.62422	5.55e-18	1.52e-17	-2.61923
KDSR	2204.75	-1.62427	3.02e-15	7.28e-15	-1.23801
CSDE1	17384.5	-1.62446	6.24e-19	1.79e-18	-7.28736
TGFA	328.75	-1.62473	9.25e-07	1.46e-06	-1.32352
GTPBP3	1361	-1.62481	2.86e-10	5.37e-10	-0.22819
GFPT1	6000.5	-1.62483	7.04e-16	1.75e-15	-1.54711
CDC26	496.25	-1.62497	6e-08	1.01e-07	-0.298288
MND1	4416.75	-1.62564	1.53e-16	3.91e-16	-0.581983
POLR2J4	10417.2	-1.62592	3.74e-14	8.54e-14	-4.85254
ITPR3	1968.25	-1.62655	4.76e-13	1.03e-12	-3.25324
HMMR-AS1	488.5	-1.62661	1.26e-07	2.08e-07	0.393198
GPATCH4	6033.5	-1.62687	1.43e-15	3.49e-15	-4.27528
SUMO2	6535.75	-1.62699	1.24e-15	3.04e-15	-4.07724
URAHP	253.5	-1.627	6.81e-06	1.02e-05	-0.442384
TMEM44-AS1	539.75	-1.62715	2.58e-08	4.41e-08	-0.663685
SF3B1	9723.25	-1.62746	3.36e-19	9.77e-19	-4.05438
MED16	410	-1.6275	4.22e-07	6.77e-07	-0.232781
SLC43A2	2311.75	-1.62751	4.36e-14	9.94e-14	-0.838987
LAMA1	1307.75	-1.62757	4.55e-13	9.86e-13	-3.82374
COPS6	1468.5	-1.62785	1.28e-10	2.46e-10	-3.01078
AP3D1	3432	-1.62788	7.07e-14	1.59e-13	-0.720613
IPP	1415.5	-1.62809	4.4e-11	8.64e-11	-3.75351
RPTOR	27048	-1.6286	1.6e-20	4.98e-20	-2.70241
GART	8150.75	-1.63034	1.13e-18	3.19e-18	1.9713
MYBL2	4978.25	-1.63063	1.16e-16	2.97e-16	-0.964638
KDM1B	4130.75	-1.63085	3.1e-15	7.47e-15	-3.10911
MITF	3347.75	-1.63116	1.4e-16	3.58e-16	-2.73343
MAN2B2	1233.75	-1.63173	1.86e-13	4.11e-13	-2.08601
PMS2P7	1445	-1.63194	1.98e-12	4.16e-12	2.7653
MTA3	9017.25	-1.63212	1.83e-18	5.13e-18	-1.60573
IQSEC1	4086.75	-1.6323	1.73e-16	4.41e-16	-0.333981
SRRM2-AS1	1127.75	-1.63269	8.77e-12	1.78e-11	3.93931
MPC2	1197.5	-1.63275	4.04e-11	7.94e-11	-0.930841
ARHGEF9	3079	-1.63284	2.49e-15	6.02e-15	-4.53829
MED19	1490.25	-1.63345	7.11e-10	1.31e-09	1.66899
PEX6	959	-1.63351	2.09e-11	4.16e-11	0.548947
GRTP1	1840.25	-1.63372	5.3e-14	1.2e-13	-0.671741
PMS2	3310.25	-1.63375	2.6e-14	5.99e-14	1.42824
ZNF394	1999.5	-1.63396	2.16e-12	4.53e-12	-1.69375
LMBR1L	612.5	-1.63406	3.98e-09	7.09e-09	-2.26271
TPRKB	1095.25	-1.63501	1.66e-10	3.16e-10	-2.66891
UBE3D	7250.25	-1.63535	3.34e-18	9.23e-18	-2.22323
GOLM1	6087.25	-1.63541	4.68e-19	1.35e-18	-5.38721
PRKAR1B	3751.75	-1.63552	4.2e-18	1.15e-17	-2.31534
SMARCA4	8850.5	-1.63617	1.07e-18	3.04e-18	-1.52195
RMI1	928	-1.63726	1.67e-09	3.03e-09	6.71396
GLIS2	240.5	-1.63743	9.39e-06	1.4e-05	2.1027
ZSWIM5	3492.5	-1.63749	5.84e-17	1.52e-16	1.71886
UBL7-AS1	938.5	-1.63771	1.92e-10	3.65e-10	-1.38667
FBXW5	255	-1.63826	1.45e-05	2.13e-05	-2.70256
CCDC34	899	-1.63896	2.94e-08	5e-08	-3.04681
ABHD11	431	-1.63903	1.28e-06	2e-06	-0.995292
MRPS18B	1747.75	-1.63913	3.86e-12	7.98e-12	2.21587
VIPAS39	1200.75	-1.63955	2.23e-09	4.03e-09	2.24849
TIMM44	2114.75	-1.63983	3.84e-12	7.95e-12	2.75531
RNFT2	3657.75	-1.64005	4.07e-15	9.75e-15	-0.571536
EIF4G2	9715.5	-1.64024	7.08e-18	1.92e-17	-5.73281
UBE2J2	1641	-1.64059	3.61e-12	7.47e-12	-2.54279
PDHA1	2049.75	-1.64064	5.43e-16	1.36e-15	-1.29547
UPF3A	1270.5	-1.64077	1.13e-10	2.18e-10	-1.67052
DDB1	6160.25	-1.64085	4.05e-17	1.06e-16	-4.62239
ADA	1180.25	-1.64134	5.25e-12	1.08e-11	0.482308
ZNF615	408	-1.64211	1.61e-07	2.64e-07	0.207938
PPIB	1871.25	-1.64233	2.48e-15	6.01e-15	-1.49406
TMEM134	329.75	-1.64241	5.98e-07	9.51e-07	0.252192
RINT1	2816.25	-1.6431	7.83e-16	1.94e-15	-3.131
ISCU	489.75	-1.64349	2.59e-07	4.2e-07	0.779297
PRKAA1	2368.5	-1.64363	4.96e-15	1.18e-14	-0.177219
BMP6	4191.75	-1.64373	1.33e-15	3.28e-15	-4.1246
FAM72D	2252.25	-1.64386	1.16e-13	2.6e-13	0.723188
FAM157B	774.5	-1.64393	3.8e-10	7.1e-10	-2.52357
SPRED2	1966	-1.64428	4.67e-13	1.01e-12	-2.44218
PSMD12	5135.25	-1.64448	2.86e-15	6.9e-15	-6.01535
CRTC1	1957	-1.64456	7.51e-15	1.78e-14	0.31089
MGME1	4871.5	-1.64542	1.31e-14	3.07e-14	2.35332
ACSS2	1126.25	-1.64581	5.89e-10	1.09e-09	-1.3606
CKMT1A	1257.5	-1.64603	3.33e-12	6.91e-12	-4.07245
TTC13	4758.75	-1.64615	2.09e-17	5.53e-17	-0.326389
ARPP19	2643.25	-1.64694	5.37e-13	1.16e-12	-2.31568
MAP4K1	266.5	-1.64698	2.07e-05	3.02e-05	4.24163
CHTF8	1582.5	-1.64702	6.43e-11	1.25e-10	1.44262
ABCA3	1455.75	-1.64741	1.45e-10	2.77e-10	-3.16137
AGPAT1	841.25	-1.64796	1.78e-08	3.06e-08	1.9443
UFC1	1616.5	-1.64813	1.12e-09	2.05e-09	-1.58766
ZNF621	1625.75	-1.64928	5.81e-14	1.32e-13	0.442395
NDUFA12	1753	-1.64933	6.69e-15	1.59e-14	1.10333
MYDGF	1377	-1.64996	7.91e-13	1.69e-12	-2.54111
SGCE	678.75	-1.65018	4.8e-09	8.5e-09	-2.96224
CTDSPL2	6473.5	-1.65034	1.38e-18	3.88e-18	-0.0629731
TDRD3	5532.75	-1.65064	6.22e-17	1.62e-16	-5.62028
EPHA7	8790.75	-1.65065	2.94e-15	7.09e-15	-3.4849
KCNJ11	254.75	-1.65181	5.58e-06	8.4e-06	-1.93673
KIF1B	11548.2	-1.65242	5.56e-20	1.68e-19	-1.3615
SOD1	2870.5	-1.65243	3.7e-16	9.29e-16	-3.52288
ADCK1	3805	-1.65249	7.78e-17	2.02e-16	-3.22989
TSG101	3147.25	-1.65316	2.59e-14	5.97e-14	-0.27048
FNBP4	12791	-1.6533	1.14e-13	2.54e-13	-0.735181
STX4	829.25	-1.65363	1.16e-10	2.23e-10	-1.30105
AGAP7P	1160	-1.65377	4.37e-11	8.58e-11	-0.784751
HLA-L	372.25	-1.65427	6.57e-07	1.04e-06	-1.82669
PDZK1P1	1127.5	-1.65491	8.39e-13	1.79e-12	0.119484
NOSIP	1621.5	-1.65522	9.21e-13	1.96e-12	-0.517747
ALDH3B1	568.75	-1.65602	2.85e-09	5.12e-09	-1.07502
DMXL2	2254.25	-1.65603	2.03e-15	4.95e-15	-5.1009
MAML1	6777.75	-1.65616	8.32e-17	2.15e-16	-2.3738
ATF5	1049.75	-1.65687	1.97e-12	4.12e-12	-0.802932
HAL	277.25	-1.65698	3.08e-06	4.7e-06	-1.07719
EXTL3	1797.75	-1.65729	3.97e-13	8.62e-13	-1.30166
PLXNB2	268	-1.65766	4.72e-06	7.13e-06	-1.80509
CTTNBP2	3577.25	-1.65808	9.61e-18	2.6e-17	-6.45021
COX5A	4148.5	-1.65847	6.66e-15	1.58e-14	-2.8671
SPTBN4	850.25	-1.65887	5.36e-10	9.93e-10	-0.164462
SIK1	373.25	-1.65936	4.4e-06	6.66e-06	-0.691504
SSRP1	3600.75	-1.65952	5.17e-16	1.29e-15	-7.35384
ZBTB7A	2468.5	-1.65957	1.56e-13	3.47e-13	-0.901588
HGS	1749.75	-1.66043	6.36e-11	1.24e-10	-1.19099
TAF5L	6844.25	-1.66079	2.14e-14	4.95e-14	-1.55042
CNIH4	4457.25	-1.66117	6.44e-15	1.53e-14	-3.17235
GCNT2	724.5	-1.66165	6.24e-10	1.15e-09	-2.06952
PTPN4	13826.8	-1.66178	9.66e-20	2.89e-19	-4.45179
ZDHHC16	1478.25	-1.66179	3.4e-14	7.78e-14	1.92717
KIF20A	1287.75	-1.6618	1.31e-10	2.51e-10	-0.212771
C11orf80	3490	-1.66206	5.15e-15	1.23e-14	-1.33547
PHRF1	2030.75	-1.6625	1.51e-14	3.52e-14	-1.01887
SLC35E2B	2118.25	-1.66252	2.21e-14	5.1e-14	0.361146
ANXA4	1772.5	-1.66252	5.93e-13	1.28e-12	-1.40486
PGAP2	2232	-1.66272	2.75e-13	6.02e-13	1.61487
MTHFR	720.75	-1.66275	2.35e-09	4.23e-09	0.765267
TRMT5	843.75	-1.66296	2.48e-10	4.68e-10	0.0483497
EXD3	1071.5	-1.66415	1.65e-11	3.3e-11	0.859315
CCM2	2301.75	-1.66441	9.21e-15	2.17e-14	3.93685
GNAS	6280.25	-1.6655	5.56e-19	1.6e-18	-5.27739
MNAT1	12506.8	-1.66573	3.65e-18	1.01e-17	2.5901
TMEM138	1455.25	-1.66574	1.28e-10	2.45e-10	-0.664969
BRI3	977.5	-1.6658	1.57e-12	3.31e-12	-1.79385
MTX1	890	-1.66608	8.07e-11	1.56e-10	0.174949
HERC2	7701.5	-1.66616	1.91e-20	5.9e-20	-6.84435
ANKRD11	21045	-1.66656	2.1e-21	6.79e-21	-1.08796
FAM20A	836.25	-1.66722	1.28e-11	2.58e-11	-0.569244
BCLAF1	17690.5	-1.66754	2e-17	5.31e-17	-3.86787
TRMT61B	2182.75	-1.6679	7.74e-13	1.66e-12	-1.84783
GNB1	11948.8	-1.66807	4.73e-19	1.36e-18	-3.78155
RNF126	798.25	-1.66872	5.11e-10	9.49e-10	-2.42116
POLH	3326	-1.66889	2.02e-14	4.67e-14	1.29137
CDK9	867.5	-1.66935	1.67e-09	3.03e-09	-5.66259
MTMR8	2155.25	-1.66943	1.19e-14	2.79e-14	-1.69566
COL5A1	565.5	-1.66955	1.12e-09	2.04e-09	-3.38652
ZNF451	7054	-1.66966	6.03e-20	1.82e-19	-1.53853
ORMDL2	453.75	-1.66995	5.96e-07	9.48e-07	0.572346
LRPAP1	1190	-1.67029	9.05e-14	2.03e-13	-4.81818
MAP7D1	2103	-1.67038	5.96e-15	1.42e-14	-2.8999
ANKRD24	779.25	-1.67079	3.35e-08	5.69e-08	0.274156
TTN-AS1	3885.5	-1.67116	2.86e-16	7.21e-16	-1.52393
ASL	944.75	-1.67127	8.73e-11	1.69e-10	-4.29555
WDR59	7159.25	-1.67151	1.79e-18	5.02e-18	-4.79054
SMIM22	286.75	-1.6718	2.2e-05	3.21e-05	0.68282
APOLD1	2780.25	-1.67225	4.59e-12	9.46e-12	3.11886
METTL3	1774	-1.67306	9.26e-14	2.08e-13	-1.03575
EEPD1	2648.25	-1.67368	2e-15	4.87e-15	-5.23343
SATB1-AS1	434.75	-1.67372	7.74e-07	1.22e-06	0.333419
TXLNA	7229.5	-1.67401	1.08e-19	3.21e-19	-1.3472
STARD13	5650	-1.67419	3.69e-17	9.68e-17	-1.90681
ASF1B	4248.75	-1.67453	7.89e-14	1.78e-13	-0.839882
CIT	9174.25	-1.67469	1.88e-20	5.83e-20	-5.17524
PAXIP1-AS1	440.25	-1.67485	1.36e-07	2.24e-07	-1.84393
SLC5A4	411	-1.67531	5.2e-08	8.76e-08	0.0985831
INTS7	8121.25	-1.67551	2.04e-18	5.69e-18	2.58346
CPNE3	2411.75	-1.67552	2.76e-14	6.35e-14	0.766968
IGFBP5	770	-1.67635	8.36e-11	1.62e-10	-1.01471
UBP1	7150.75	-1.67647	2.24e-18	6.25e-18	-0.59043
CA2	7247.25	-1.67674	2.68e-14	6.16e-14	-5.78183
TPP1	345.25	-1.67697	8.95e-07	1.41e-06	-1.6426
CBS	4235.25	-1.6774	4.09e-16	1.03e-15	-2.41139
KDM3A	4637	-1.67858	3.57e-18	9.87e-18	-3.97
PHACTR2	5904.25	-1.67878	7.68e-20	2.31e-19	2.62048
INPP4A	6072.5	-1.67884	4.46e-20	1.36e-19	-4.78284
P3H2	347.75	-1.67916	4.06e-07	6.52e-07	-2.83586
C19orf44	2282.5	-1.68052	4.78e-15	1.14e-14	-1.52512
SFMBT2	22870.2	-1.6807	6.11e-21	1.94e-20	-5.84138
MRPS15	1423.75	-1.6808	2.88e-12	5.99e-12	-8.14038
UBE2L3	9041.5	-1.68114	1.08e-20	3.38e-20	-8.26429
RIMS3	370.25	-1.6814	1.12e-06	1.75e-06	1.45364
PSMC1	2621.25	-1.68143	1.71e-15	4.18e-15	-1.2796
ICAM5	263	-1.68167	7.22e-06	1.08e-05	-0.456986
PITPNA	4072.5	-1.68177	6.57e-18	1.79e-17	-1.44227
POLR3B	8377.75	-1.68183	4.53e-20	1.38e-19	-1.1649
CAPZB	7381	-1.68199	2.23e-20	6.86e-20	-2.43083
GEMIN2	753.5	-1.68235	7.62e-11	1.48e-10	0.0435518
SSBP4	712.5	-1.68246	7.14e-09	1.25e-08	0.134997
RNF113A	461	-1.68259	1.27e-07	2.09e-07	-2.98056
STYXL1	3832.25	-1.68262	3.34e-13	7.3e-13	2.36711
RPAIN	2960.25	-1.68297	8.93e-18	2.42e-17	-0.388154
KIF3A	1387.5	-1.68299	2.98e-12	6.19e-12	-3.50808
MICAL3	12855.8	-1.68327	1.28e-20	4.01e-20	-3.06268
APBA3	400.25	-1.68399	1.45e-07	2.39e-07	0.310573
EEFSEC	8758	-1.6842	6.77e-18	1.84e-17	-1.90481
UQCRB	973.5	-1.6845	2.71e-12	5.64e-12	-6.81114
COL13A1	1417.25	-1.68476	6.41e-13	1.38e-12	-4.67204
CTBP2	12288	-1.68534	2.96e-16	7.46e-16	-3.9701
IBA57	1979.5	-1.68535	4.79e-13	1.04e-12	-1.34421
SYNGR2	812.75	-1.68554	6.24e-12	1.28e-11	0.22778
EPG5	4014.5	-1.68617	2.92e-17	7.7e-17	-1.03362
CD99L2	3069.5	-1.68672	4e-18	1.1e-17	-4.50111
NRBF2	1562.25	-1.68681	1.54e-14	3.59e-14	-1.28168
ARL2BP	475.75	-1.68684	5.28e-09	9.34e-09	0.998603
COX20	7458.75	-1.68704	3.03e-17	7.99e-17	0.0270986
NR1D2	4026	-1.68712	3.42e-16	8.61e-16	0.21841
RARRES1	1431.75	-1.68721	1.25e-14	2.93e-14	0.97848
INCENP	3282	-1.68761	2.33e-16	5.91e-16	-5.37956
RPL21	4052.75	-1.68778	2.3e-17	6.08e-17	-6.27112
MRPL50	569	-1.68824	1.57e-08	2.71e-08	-0.549166
NDUFAF6	2736.5	-1.6884	8.96e-14	2.01e-13	-0.33431
RIC1	4800	-1.68862	2.35e-17	6.22e-17	-2.95772
PRMT2	920.75	-1.68868	3e-09	5.38e-09	0.246985
ZNF276	2536.25	-1.68944	3.06e-15	7.37e-15	1.21429
RPP14	3976.25	-1.68955	3.64e-16	9.15e-16	-3.44551
SUPT5H	3815	-1.68974	1.08e-12	2.29e-12	2.53456
SLC41A3	1000.5	-1.68974	8.06e-13	1.72e-12	-5.23725
UBQLN2	415.25	-1.68995	7.17e-08	1.2e-07	-7.09083
PRKCH	3529.5	-1.69074	1.24e-17	3.32e-17	-3.48415
DNAJC8	5543.25	-1.69148	1.79e-19	5.27e-19	0.453915
ABCF3	381.75	-1.6915	3.15e-07	5.09e-07	-1.26606
ASTE1	747	-1.69256	1.64e-11	3.28e-11	0.255513
RBM6	15327.5	-1.69285	1.83e-17	4.88e-17	-4.05518
RAB5C	2517	-1.69323	4.27e-14	9.73e-14	0.795233
C12orf43	1188.75	-1.69341	9.79e-12	1.98e-11	-4.56668
THAP1	792	-1.6939	1.7e-08	2.93e-08	-1.00927
DCAF15	354.75	-1.69413	2.59e-07	4.21e-07	1.89227
NSUN2	4886.5	-1.69432	7.68e-20	2.31e-19	-3.84823
ARRDC1-AS1	331.5	-1.6944	1.55e-06	2.41e-06	-0.75238
BCL6	359.25	-1.69552	7.96e-07	1.26e-06	-3.6771
IL17RA	1105.5	-1.69586	1.2e-12	2.53e-12	-0.889453
DDX49	1212	-1.69665	4.69e-11	9.19e-11	-0.443538
LANCL2	3402.75	-1.69666	1.01e-14	2.37e-14	-4.12388
OGFR	419	-1.69735	1.59e-07	2.62e-07	-0.51759
UBAC1	1071.5	-1.69758	1.9e-12	3.99e-12	-1.5137
SNRNP200	4793.25	-1.69764	1.4e-19	4.14e-19	-3.16594
APBA2	4345.25	-1.69797	4.14e-19	1.2e-18	-1.13932
MSH6	5856.5	-1.69804	5.76e-20	1.74e-19	-5.99847
TKT	8463.5	-1.69846	6.26e-21	1.98e-20	-0.835335
OIP5-AS1	1352.25	-1.69852	1.78e-13	3.94e-13	-2.48512
NBPF25P	975.5	-1.69863	8.56e-13	1.83e-12	1.27208
EHHADH	793	-1.6988	1.53e-11	3.08e-11	0.498567
HNRNPR	11743.8	-1.69889	5.7e-19	1.64e-18	-3.90108
CCDC59	2067.75	-1.69958	1.74e-09	3.16e-09	-3.74476
ATG13	2869	-1.69991	1.55e-17	4.15e-17	-2.82089
TAX1BP1	4842	-1.7001	9.68e-15	2.28e-14	-2.59271
ITGA3	574.75	-1.70023	2.79e-08	4.76e-08	-5.34075
CDKN2AIPNL	757.5	-1.70028	6.54e-11	1.27e-10	-1.68966
ATRN	6899.5	-1.70034	1.24e-17	3.32e-17	-3.61952
ZSWIM8	1225	-1.70034	4.6e-13	9.97e-13	0.316578
TMED9	735.5	-1.70108	4.1e-11	8.06e-11	-1.42618
SPSB4	1078.25	-1.70197	1.48e-08	2.57e-08	0.344985
IL13RA1	1923.75	-1.70209	3.21e-15	7.74e-15	0.821239
CNN3	2945.75	-1.70212	8.27e-15	1.95e-14	-0.117287
MNS1	896.5	-1.70215	9.47e-11	1.83e-10	-1.10376
PSMA7	1151.75	-1.70218	2.95e-13	6.47e-13	-2.65454
KLC3	1188	-1.70233	1.15e-11	2.32e-11	0.143411
RGPD5	7695	-1.70262	2.25e-18	6.27e-18	-0.906271
SPDYE7P	861.75	-1.7029	1.2e-11	2.43e-11	1.17487
SUV39H2	4017.5	-1.70352	5.17e-18	1.42e-17	-1.13002
COL4A2	3150.75	-1.70388	4.07e-18	1.12e-17	-3.22653
CPPED1	1484.25	-1.70441	1.5e-14	3.5e-14	-1.70062
CXorf56	2041.5	-1.70477	6.58e-14	1.49e-13	0.206246
DNAJC19	450.5	-1.70489	3.19e-08	5.42e-08	-0.599232
MAVS	3513.75	-1.70504	4.86e-13	1.05e-12	-0.44798
BTD	1583	-1.70536	2.9e-15	7.01e-15	-0.282334
SIRT1	2913.75	-1.7055	1.06e-15	2.62e-15	-3.93883
NSF	25694.2	-1.70558	1.17e-21	3.84e-21	-3.00251
DNAJB11	977	-1.70563	4.95e-11	9.69e-11	-2.65969
GIPC1	2852.5	-1.70586	6.57e-14	1.48e-13	-0.702408
TCAIM	3113.75	-1.70597	3.66e-17	9.61e-17	-3.47026
SASH1	6419.5	-1.70603	1.43e-20	4.45e-20	-4.20431
DMAP1	734.25	-1.70607	1.12e-10	2.16e-10	0.558229
MID1	32250	-1.70647	1.74e-15	4.24e-15	-4.42534
SIX4	1797.5	-1.70688	1.62e-08	2.79e-08	-3.49475
TOP3A	5617	-1.70708	5.07e-20	1.54e-19	0.411548
VPS9D1-AS1	1314.75	-1.70717	1.55e-10	2.95e-10	-4.60305
DENND4C	13323.5	-1.70718	3.17e-19	9.23e-19	-3.59019
C19orf25	617.5	-1.70751	8.94e-10	1.64e-09	4.07407
CLCN5	2285.5	-1.70752	1.13e-13	2.52e-13	-2.09999
PIGF	1696.25	-1.7081	8.02e-16	1.99e-15	-0.262064
EIF1AX	6062	-1.70819	1.88e-17	4.99e-17	-2.97293
PCK2	501.5	-1.70844	3.94e-07	6.33e-07	-1.72855
ZBTB1	2514	-1.70852	2.26e-10	4.27e-10	1.96124
TP53BP1	4219.5	-1.70867	2.83e-16	7.15e-16	-1.14523
FAM228B	2330.75	-1.70875	7.66e-13	1.64e-12	2.74135
COX6B1	793	-1.70893	5.96e-12	1.22e-11	0.0361245
SLMAP	21065	-1.70929	1.03e-19	3.09e-19	-6.18987
RPL34	10928	-1.70966	8.35e-17	2.16e-16	-8.78022
C22orf39	1642.5	-1.71008	8.93e-13	1.91e-12	-2.57427
GALNT2	14077.2	-1.71045	4.45e-21	1.42e-20	-7.09897
EID1	387.75	-1.71049	6.06e-08	1.02e-07	-8.09145
LMBR1	17207.5	-1.71051	5.09e-22	1.68e-21	-2.4782
RANBP3	4395.75	-1.71057	4.21e-20	1.28e-19	0.272697
CDC20	966.75	-1.71058	5.56e-11	1.08e-10	-1.38151
ZMYND11	4174.75	-1.71063	3.55e-18	9.82e-18	-4.08227
UBTD1	1268.25	-1.71097	1.58e-13	3.49e-13	0.736279
FANCA	6822.5	-1.71197	1.49e-19	4.41e-19	-2.12824
ZNF620	1617.75	-1.71235	4.61e-10	8.58e-10	0.0521387
MOCS2	646	-1.71288	3.23e-10	6.06e-10	-0.10875
RRP7A	4224	-1.71306	7.3e-17	1.89e-16	-4.37745
NGDN	1829.25	-1.71323	2.47e-12	5.16e-12	-6.17371
MYT1	298.5	-1.71351	5.62e-07	8.95e-07	0.952398
FAM53B-AS1	397	-1.71384	7.34e-07	1.16e-06	0.377251
JADE3	3339.75	-1.71385	1.94e-18	5.43e-18	-0.956105
LRPPRC	15439.5	-1.71414	3.77e-21	1.2e-20	-6.87092
MCAT	1213	-1.71477	2.14e-12	4.49e-12	-0.532094
NEIL2	288	-1.71481	1.51e-06	2.35e-06	0.0516978
HEBP2	1136	-1.71491	3.23e-13	7.05e-13	-1.11146
ADAMTS2	1196	-1.71497	1.07e-12	2.27e-12	-2.90715
RCOR1	6935.5	-1.71508	5.61e-20	1.7e-19	-1.04442
RAP1GAP2	1725.5	-1.71558	8.19e-15	1.94e-14	0.559772
PSMG3-AS1	357.75	-1.71564	4.84e-07	7.74e-07	0.67585
AUH	5200.25	-1.71565	1.01e-17	2.73e-17	-2.08087
STK25	1747.5	-1.71621	6.32e-12	1.29e-11	-2.76311
GNA11	778	-1.71655	4.81e-11	9.41e-11	-0.902902
TFRC	5093.5	-1.71658	6.7e-18	1.82e-17	-6.11701
ZC3H18	3181.25	-1.71695	2.46e-16	6.22e-16	-0.759932
SYNCRIP	13299.2	-1.71736	1.46e-19	4.31e-19	-2.71228
MCM3	7221.75	-1.71741	3.98e-20	1.21e-19	-7.73653
SPATS2L	5160.25	-1.71747	9.8e-20	2.93e-19	-6.92403
CANX	12299	-1.71753	6.96e-17	1.81e-16	-2.49738
TMEM242	2021.25	-1.7177	3.11e-17	8.19e-17	-2.05855
LMNB2	2579.25	-1.71801	4.34e-17	1.13e-16	-1.43948
ZNF282	8863.25	-1.71811	1.12e-15	2.75e-15	-1.83746
NOP14-AS1	3503.75	-1.71861	5.55e-19	1.6e-18	-1.49599
SCIMP	923.75	-1.71875	1.6e-10	3.05e-10	-0.250229
ZNF337-AS1	2581.5	-1.71965	5.51e-18	1.51e-17	0.540347
SPTY2D1	2562.25	-1.7197	2.19e-16	5.56e-16	-2.20718
DMD	3304	-1.71971	3.79e-18	1.04e-17	-2.20701
INSR	5567	-1.71978	7.12e-16	1.77e-15	-4.98963
SPDYE3	938.25	-1.71986	4.55e-12	9.37e-12	-0.329239
MCF2L2	1175.75	-1.72027	3.44e-14	7.88e-14	-2.07311
WASF2	4412.25	-1.72128	4.53e-18	1.24e-17	0.0871388
RFX5	800.5	-1.72159	4.39e-11	8.62e-11	-2.94015
VCL	10331.2	-1.72197	1.43e-19	4.24e-19	-6.338
RTKN	1533	-1.72253	8.6e-13	1.84e-12	0.165399
RMND1	8129	-1.72343	3.62e-18	1e-17	-1.65125
FAM160B2	455	-1.7236	1.21e-06	1.89e-06	1.04018
DCAF6	8825.75	-1.72384	2.2e-20	6.79e-20	-0.0929164
GON4L	10669	-1.72392	6.06e-20	1.83e-19	-1.39306
GALNT1	4699.5	-1.72446	1.59e-17	4.25e-17	-6.1406
PPFIBP2	1074	-1.72448	3.55e-13	7.75e-13	-4.60988
LSMEM2	2026.5	-1.72458	5.47e-14	1.24e-13	-0.0594137
HTATSF1	3267.75	-1.7248	1.25e-14	2.92e-14	-5.24073
ATXN7L3	594.25	-1.72516	4.6e-10	8.57e-10	-1.18277
ABHD17B	4608	-1.72532	3.3e-18	9.13e-18	-1.57411
ZMIZ1	5373.25	-1.72562	2.67e-17	7.05e-17	-4.6541
ITPA	1625	-1.72574	2.07e-11	4.14e-11	-0.441005
ADAMTS1	5309.25	-1.72583	0.00841759	0.0103714	-9.20038
SCRN1	2935.75	-1.72586	1.82e-18	5.09e-18	0.328759
WIPF1	1866.75	-1.72627	6.52e-17	1.69e-16	-3.30155
ACRV1	774.5	-1.72629	7.27e-10	1.34e-09	0.581338
POLDIP2	1072	-1.72663	8.94e-13	1.91e-12	-0.3178
COMMD4	949.25	-1.72678	2.76e-12	5.74e-12	-0.647243
FOXG1-AS1	357.75	-1.72694	2.75e-07	4.46e-07	5.36046
BAZ2A	3792	-1.72697	5.47e-18	1.5e-17	-1.92709
UROD	550.75	-1.72733	7.92e-09	1.39e-08	-2.05205
TTC23	4109.25	-1.72766	4.92e-19	1.42e-18	-2.71724
DDX56	2546.5	-1.7279	4.4e-14	1e-13	-1.68002
FANCL	3321.75	-1.72795	1.53e-16	3.92e-16	-3.41427
TXNL4B	829.25	-1.72831	3.36e-10	6.3e-10	0.990364
ALCAM	8455.5	-1.72835	1.33e-18	3.75e-18	-5.34372
ADSL	6060	-1.72854	1.98e-20	6.12e-20	-0.390115
AAAS	1091.5	-1.72867	2.35e-11	4.69e-11	0.254169
XRCC3	2491.75	-1.72889	3.46e-14	7.92e-14	-0.578235
HHIP	763.75	-1.729	1.38e-09	2.51e-09	-1.24415
ZMIZ2	867.75	-1.72995	2.1e-09	3.8e-09	1.06144
SETDB2	1510	-1.73004	2.39e-12	4.99e-12	-1.29674
TRIP12	9827.75	-1.73052	7.14e-23	2.47e-22	-5.35764
FAM32A	1023.75	-1.73102	1.93e-12	4.05e-12	-5.56504
PRKG2	735.5	-1.73123	2.88e-10	5.41e-10	-3.07795
RANBP10	3506.25	-1.73149	1.25e-15	3.08e-15	0.756825
LRTOMT	3207.25	-1.73224	1.67e-14	3.89e-14	-0.195352
SRBD1	9769.5	-1.73239	1.17e-19	3.49e-19	-3.21662
CENPH	1828.75	-1.73261	1.46e-12	3.07e-12	0.198533
C6orf62	3691.5	-1.73286	6.55e-17	1.7e-16	-4.96237
FUT2	312.5	-1.73347	6.35e-07	1.01e-06	1.37984
C20orf27	1055.5	-1.73371	1.2e-13	2.67e-13	-1.22095
AVPI1	553.75	-1.73386	3.74e-10	7e-10	0.644208
ARPC3	2716	-1.73403	4.49e-15	1.07e-14	-1.65285
YBEY	1125	-1.73419	8.77e-12	1.78e-11	0.496246
PDE12	1172.75	-1.73443	4.41e-11	8.65e-11	-2.24427
VSTM4	326.75	-1.73457	2.03e-07	3.32e-07	-0.932487
TRAPPC10	7370.5	-1.73463	2.36e-22	7.96e-22	-0.524842
GNB2	342	-1.73514	2.08e-06	3.2e-06	0.507684
DSG2-AS1	2442	-1.73543	1.56e-16	3.97e-16	-1.77444
RBBP7	6748	-1.73604	2.99e-19	8.7e-19	-5.60155
CCDC137	1702.25	-1.73614	8.75e-13	1.87e-12	-1.05659
PPA1	4060	-1.73631	2.57e-18	7.15e-18	-3.84911
BCL2L2	3500.75	-1.73665	5.6e-15	1.33e-14	-1.82417
TOR1AIP2	7572.5	-1.7367	1.65e-16	4.2e-16	-3.93473
POM121	13717.5	-1.73671	9.3e-20	2.79e-19	-2.31274
PAPOLA	6382.5	-1.73714	5.78e-19	1.66e-18	-2.59423
ECE1	3713.25	-1.7373	1.26e-19	3.74e-19	-1.1265
CABIN1	7993	-1.73751	8.07e-22	2.66e-21	-3.10965
MRPL23	358.75	-1.73784	1.37e-07	2.27e-07	-6.50028
ABI1	6301.5	-1.73818	1.46e-20	4.56e-20	-1.00949
C19orf54	1009	-1.73975	2.39e-12	5e-12	2.21527
SESN3	2972	-1.73996	1.61e-16	4.11e-16	-3.1883
HDAC4	4905.75	-1.74085	8.85e-19	2.52e-18	-1.12616
TSPYL4	481	-1.74119	3.44e-09	6.16e-09	0.247862
MORF4L2	5622	-1.74186	1.54e-17	4.11e-17	-5.15053
ARMC6	1733.75	-1.74211	4.72e-16	1.18e-15	-1.9213
WDR55	911.5	-1.74229	2.22e-10	4.19e-10	-1.62702
AMMECR1	6380.25	-1.74253	3.46e-16	8.7e-16	-2.90623
MGRN1	3115.5	-1.74274	2.63e-17	6.95e-17	2.41139
LRRC34	665.25	-1.74332	6.1e-10	1.13e-09	1.40282
RAB11FIP3	3923	-1.74435	1.1e-19	3.27e-19	0.465991
EPS8	2721.5	-1.74456	3.47e-17	9.12e-17	1.82406
ACBD6	24590	-1.7447	2.66e-23	9.38e-23	-6.99467
PCGF2	1486	-1.74476	4.25e-14	9.68e-14	0.303064
SMAD6	6558	-1.74489	1.68e-15	4.1e-15	-5.80398
RAD51-AS1	352.5	-1.74496	5.69e-08	9.57e-08	-0.979684
TELO2	531	-1.74522	3.96e-08	6.71e-08	-0.580716
DNAJA2	2559.25	-1.74522	3.32e-15	7.97e-15	-3.71542
C12orf73	1042.5	-1.74537	1.63e-12	3.42e-12	1.16195
GPR137C	2324.25	-1.74613	9.69e-14	2.17e-13	-0.249649
MRPS25	4795.25	-1.74647	2.19e-20	6.75e-20	0.97227
PACSIN2	6666.25	-1.74657	2.41e-22	8.1e-22	0.481894
FABP5	547.75	-1.74668	1.64e-07	2.69e-07	-8.20929
APLF	571.75	-1.74682	3.01e-10	5.66e-10	-1.72736
SMG9	1479	-1.74692	1.45e-14	3.38e-14	-3.01618
CTNNBL1	6660	-1.74696	2.8e-22	9.36e-22	-4.99574
ATR	8204.5	-1.74748	7.87e-18	2.13e-17	-5.79352
ARID4A	4046.25	-1.74753	6.64e-15	1.58e-14	1.99457
DCP2	3884	-1.74809	4.88e-15	1.17e-14	-1.96505
ABCF2	3911.5	-1.74822	3.02e-17	7.95e-17	-6.19826
NAA15	16251.8	-1.74832	2.21e-21	7.13e-21	-2.84138
LAMTOR5	816.5	-1.74867	8.14e-11	1.57e-10	-1.50781
CYTH3	4532	-1.74927	1.38e-19	4.08e-19	-4.57616
FPGS	1017.5	-1.74944	1e-13	2.25e-13	-1.27286
CD164	4240.5	-1.7496	3.18e-13	6.96e-13	-2.87805
BTBD18	1024.25	-1.74981	4.47e-13	9.69e-13	0.575652
ZNF254	5188	-1.74989	8.18e-21	2.58e-20	-5.58398
SESN1	2630.25	-1.75007	1.12e-17	3.02e-17	-2.17446
TCF3	1574.5	-1.7504	3.96e-15	9.49e-15	-3.01707
TRABD2B	2230.5	-1.75059	1.24e-15	3.06e-15	-2.70438
NPHP1	741	-1.75071	1.8e-10	3.41e-10	-3.08687
MON2	8154.75	-1.75107	1.57e-16	4.01e-16	-0.192462
SNAI3	279.5	-1.75154	3.87e-06	5.87e-06	-0.410684
ZNF746	2034.25	-1.75276	7.92e-14	1.78e-13	0.116684
PRCC	9260.25	-1.75279	9.73e-20	2.91e-19	0.505321
LRRC59	3497.5	-1.75297	1.79e-18	5.01e-18	-5.90026
ZNRF3	11565.5	-1.75297	1.41e-23	5.05e-23	-2.3364
PIK3AP1	616.5	-1.75375	1.6e-10	3.04e-10	-2.80465
MBTD1	11845	-1.7538	1.77e-21	5.74e-21	0.351294
ANTXR2	1907.5	-1.75382	3.1e-17	8.16e-17	-1.18583
SAPCD2	492	-1.75417	5.28e-08	8.89e-08	-3.04933
SCOC-AS1	354.25	-1.75423	1.16e-06	1.82e-06	1.52886
SNTA1	2052.75	-1.75469	2.38e-13	5.23e-13	0.686676
SNX1	2620	-1.75522	1.89e-17	5.03e-17	-2.48861
ASMTL	5152.5	-1.75523	1.69e-16	4.31e-16	-4.87618
SCAP	6434	-1.75537	7.85e-22	2.58e-21	-1.80027
RAB3B	1094.25	-1.75574	2.32e-12	4.85e-12	-1.39531
UBR4	9659	-1.75596	5.38e-23	1.87e-22	0.352062
DOT1L	2518.5	-1.75621	8.16e-16	2.02e-15	0.392409
EFR3B	710.75	-1.75727	2.61e-09	4.69e-09	-1.14045
MRPL17	1098.5	-1.75739	1.67e-13	3.7e-13	-3.24816
FAM133B	4647	-1.75827	1.39e-15	3.42e-15	-0.783986
HSF1	2863.75	-1.75867	3.23e-15	7.78e-15	0.125866
EPSTI1	383.75	-1.75946	2.07e-08	3.55e-08	-1.27697
CLPB	9005	-1.75969	9.4e-21	2.95e-20	-6.67665
PLCXD1	3067.5	-1.75994	6.07e-14	1.37e-13	-2.00377
GPKOW	1036.5	-1.76014	1.29e-10	2.48e-10	-1.06844
SMIM15	744.75	-1.76015	2.38e-10	4.5e-10	-1.81784
PAK1	4782.5	-1.76027	7.49e-20	2.25e-19	-1.14341
COPRS	606.75	-1.76077	6.54e-10	1.21e-09	-3.52267
GATAD2A	9242.75	-1.76143	2.58e-22	8.65e-22	0.468669
TMEM18	1474.25	-1.76167	3.56e-10	6.66e-10	-4.54731
PFKP	2287.75	-1.76174	1.37e-18	3.86e-18	-5.43765
DLEU2	24625.5	-1.76227	8.29e-20	2.49e-19	-2.8838
THRA	809.5	-1.76277	9.75e-12	1.98e-11	0.981598
TMEM120B	6784	-1.76289	4.35e-17	1.14e-16	0.380557
RAB36	478	-1.76358	2.35e-09	4.24e-09	-0.0441
CXXC1	383.5	-1.76359	5.14e-08	8.66e-08	-6.82682
TAF4B	11885	-1.76373	2.81e-22	9.41e-22	-5.93904
NRG2	1214.5	-1.764	3.37e-12	7e-12	-2.0723
PRPS1	4314.25	-1.76413	2.66e-19	7.76e-19	1.23952
UQCRFS1	964.5	-1.76515	9.93e-10	1.82e-09	-7.2752
ANKRD13A	1594	-1.76565	2.37e-15	5.74e-15	0.178274
KIF5C	2447.75	-1.76573	3.98e-17	1.04e-16	-0.734245
ZNF234	807.75	-1.76634	1.07e-11	2.16e-11	-0.172591
UBE2V2	5072.5	-1.76649	2.22e-16	5.63e-16	0.72394
ACP2	1309	-1.7671	3.72e-14	8.5e-14	-1.08903
GSE1	3548.5	-1.76722	1.48e-19	4.38e-19	-6.25733
FHL3	506.5	-1.76738	4.94e-08	8.33e-08	2.84676
FAM8A1	1212.75	-1.76808	9.75e-14	2.18e-13	-0.586026
SERHL	2779.5	-1.76836	9.79e-14	2.19e-13	-0.650817
LMO7-AS1	2598	-1.76855	2.96e-14	6.81e-14	0.0956373
GNPTG	676.5	-1.76857	7.85e-10	1.45e-09	-0.668444
FAM53C	1713.5	-1.76881	2.48e-13	5.44e-13	-2.31682
CCDC88C	3329	-1.76885	1.3e-16	3.33e-16	0.970994
PAMR1	339.5	-1.76939	1.95e-07	3.19e-07	-2.1826
EXT2	6606	-1.76941	2.65e-22	8.88e-22	-5.89501
NTAN1	840	-1.76954	4.61e-13	9.97e-13	0.14393
RAP2A	1632.75	-1.76971	2.28e-12	4.76e-12	-0.0519735
CTBP1-AS	276.75	-1.76992	8.86e-07	1.4e-06	-0.852924
SCARB1	3696.25	-1.77011	7.92e-21	2.5e-20	-0.846268
POLL	1059.25	-1.77127	6.53e-13	1.4e-12	-1.27874
AJUBA	507.75	-1.77198	2.63e-09	4.74e-09	0.691757
PFN2	1017.75	-1.77205	1.02e-12	2.18e-12	-5.39382
CERK	1605.25	-1.77235	5.57e-17	1.45e-16	-0.949281
PLXNA2	3414.75	-1.77235	2.33e-18	6.49e-18	-2.54635
BRD4	4106.5	-1.77264	2.93e-21	9.41e-21	-0.868957
LPIN1	1436.75	-1.77289	3.89e-13	8.46e-13	-0.368248
ANKLE2	4013.5	-1.77303	6.24e-20	1.88e-19	-1.67637
MPP5	4808.5	-1.77382	4.67e-20	1.42e-19	-0.710845
NACC2	904.25	-1.77474	3.72e-13	8.11e-13	0.586021
DPYSL5	4266.5	-1.775	1.43e-19	4.22e-19	-3.34285
NEMP2	439	-1.77533	2.87e-09	5.15e-09	-0.907091
MSTO2P	1391.25	-1.77555	6.88e-14	1.55e-13	-0.138015
LINC01494	422.5	-1.77572	1.75e-07	2.87e-07	-0.834208
SCYL2	3373.25	-1.77688	1.38e-11	2.78e-11	1.86803
CEP95	5462.75	-1.77689	8.59e-22	2.82e-21	5.32984
SIRPA	1164.5	-1.77726	6.21e-12	1.27e-11	-2.44977
CHP1	1861	-1.7775	2.12e-15	5.16e-15	-2.44963
GOLGA8T	343.25	-1.7778	2.59e-07	4.2e-07	-2.2394
PHF8	4933.25	-1.77796	1.04e-21	3.42e-21	-1.3431
CRY2	1176.25	-1.77834	2.42e-09	4.36e-09	-1.42223
RNF157	3702.75	-1.7784	2.82e-19	8.21e-19	-1.56344
MERTK	2715.5	-1.77891	1.63e-19	4.8e-19	-3.72065
FAM120AOS	937	-1.78052	1.01e-11	2.04e-11	-1.12506
GHITM	1265.25	-1.78055	1.25e-14	2.93e-14	-5.01912
CCDC17	309.5	-1.78127	1.29e-07	2.13e-07	2.26066
LACTB	522.5	-1.7813	8.6e-10	1.58e-09	0.118471
C1orf50	534.75	-1.78147	2.27e-07	3.7e-07	1.11592
WHAMM	2015.25	-1.78194	6.51e-16	1.62e-15	-0.681291
CDC5L	6737.75	-1.78304	4.45e-20	1.35e-19	-1.01637
SLC48A1	301	-1.78358	1.62e-06	2.51e-06	0.300188
NSD1	19312	-1.78457	2.34e-23	8.29e-23	-0.638112
MRPS14	3264.25	-1.78479	3.23e-12	6.71e-12	-2.76583
NDUFAF7	1827.25	-1.78487	2.18e-15	5.3e-15	0.646719
GTF2H3	5250.75	-1.78493	4.48e-15	1.07e-14	-0.828624
HELZ	13529.5	-1.78527	2.25e-23	7.97e-23	-1.67205
PSMA3	5234.25	-1.78618	1.24e-19	3.7e-19	-0.216539
RBM28	3449.25	-1.78627	4.99e-17	1.3e-16	-4.08456
ST3GAL1	1981.5	-1.78673	1.19e-17	3.19e-17	-0.498975
AP5Z1	928	-1.78695	3.96e-12	8.19e-12	-0.236874
MNX1	498.5	-1.78697	4.41e-09	7.83e-09	-0.935518
NR2F1	3002.25	-1.78773	0.00774307	0.00956263	-1.94971
KBTBD4	1214	-1.7887	2.92e-14	6.71e-14	0.609254
KCTD12	1148.5	-1.78905	9.7e-12	1.97e-11	-1.60619
UTP18	4567.5	-1.78914	5.64e-20	1.71e-19	1.69312
ZNF497	473.5	-1.7893	6.71e-09	1.18e-08	-0.874321
DANT2	5658.25	-1.78955	2.89e-16	7.29e-16	-2.5709
ZCCHC3	572.75	-1.7896	4.93e-11	9.65e-11	-3.65257
SIM1	1462	-1.78965	3.02e-13	6.61e-13	0.477652
ELP6	2418.5	-1.78996	9.55e-16	2.36e-15	-1.66688
SMAP1	7480.25	-1.79015	6.41e-20	1.93e-19	-4.27493
HPRT1	5012	-1.79039	3.12e-21	1e-20	-0.145395
WIZ	514	-1.79072	3.18e-10	5.96e-10	-5.90953
LIN7B	321.25	-1.79152	2.19e-07	3.58e-07	-0.450195
FAAP24	439.5	-1.79158	1.61e-09	2.92e-09	0.471938
NEDD4	2053.5	-1.79249	1.56e-18	4.4e-18	-1.97022
THRAP3	11613.5	-1.79304	1.43e-20	4.47e-20	-0.384877
MBOAT7	1427	-1.79342	5.49e-14	1.25e-13	0.189353
RAPGEF1	3853.75	-1.79361	1.69e-19	4.99e-19	-4.30331
ATXN7L3B	777.25	-1.79367	6.24e-12	1.28e-11	-7.17293
LTBP4	1932.5	-1.79419	1.8e-13	3.98e-13	-2.26162
CMTM3	410	-1.79438	3.38e-09	6.04e-09	0.442298
NUTF2	3761.5	-1.79438	3.63e-19	1.05e-18	-1.57542
ERGIC3	2218.75	-1.79443	3.16e-13	6.91e-13	-1.25464
SVIL-AS1	1732.75	-1.79561	2.25e-16	5.71e-16	-1.8757
DHX15	9696.25	-1.79574	3.36e-23	1.18e-22	-7.2689
ANP32A	8475.5	-1.79575	9.32e-24	3.38e-23	-4.43551
COLEC12	3659.5	-1.79591	1.66e-20	5.15e-20	-4.34979
LCTL	466.25	-1.79594	3.52e-09	6.29e-09	0.342668
FAM214A	1398	-1.79643	1.05e-16	2.7e-16	-4.06565
UPF1	2788	-1.79706	6.65e-16	1.65e-15	-0.865908
UBE2G2	8635	-1.79784	1.4e-23	5.04e-23	-3.08458
LYAR	2855.25	-1.79787	6.33e-19	1.81e-18	-5.17616
ZNF622	1482.25	-1.7983	2.41e-13	5.29e-13	-1.2861
FAM149B1	4984.5	-1.79844	2.54e-20	7.81e-20	-0.0673473
NMNAT2	1141	-1.79863	5.86e-14	1.33e-13	-4.34998
EMC4	562.25	-1.79912	3.91e-07	6.28e-07	-3.4185
MOB1A	2033.5	-1.79973	9.21e-18	2.49e-17	-4.2645
CNPY3	1299	-1.8004	2.88e-11	5.72e-11	-1.18525
TAGLN2	849.75	-1.80081	3.69e-10	6.91e-10	-1.82792
MED25	890.5	-1.80163	1.19e-11	2.4e-11	-0.10964
MICAL2	902	-1.80222	9.33e-14	2.1e-13	-4.65389
TBC1D4	24645.2	-1.80227	2.29e-24	8.51e-24	-5.31356
SORL1	1717.25	-1.80304	1.05e-17	2.83e-17	-3.26727
TBL1X	18433.8	-1.80323	3.39e-22	1.13e-21	-5.26782
CFAP69	859	-1.80385	8.07e-13	1.73e-12	-1.56348
GTPBP2	1259	-1.80423	2.29e-15	5.55e-15	-1.04719
CCNT2-AS1	473.25	-1.80588	6.04e-09	1.06e-08	2.42738
PPP2R5E	12604	-1.80629	5.06e-23	1.77e-22	0.789119
SLC16A2	1142.75	-1.80695	4.68e-12	9.64e-12	-2.63194
SIM2	2273.5	-1.80725	1.02e-17	2.76e-17	-1.34618
OAZ3	537.75	-1.80735	1.46e-08	2.53e-08	0.524681
B4GALT7	1212	-1.80793	1.35e-15	3.3e-15	-0.435626
CCNK	2832.75	-1.80809	5.46e-18	1.49e-17	0.208784
PLAT	2069	-1.80848	1.02e-18	2.9e-18	-0.59851
PRPF38B	6688	-1.80919	1.55e-14	3.61e-14	-6.5256
NKIRAS2	865.25	-1.81004	1.04e-11	2.1e-11	-2.00579
MRPL57	804.5	-1.81024	1.84e-11	3.68e-11	-2.77245
CPSF4	2249.25	-1.81045	1.34e-18	3.77e-18	0.993808
GDI2	6092	-1.81219	3.27e-22	1.09e-21	-1.06265
OLMALINC	1004	-1.81244	2.25e-09	4.07e-09	-2.54496
AKAP1	3252.75	-1.81271	2.05e-21	6.63e-21	-3.25744
TET1	10938.2	-1.81325	3.16e-18	8.74e-18	-2.05407
ZNF493	640	-1.81352	6.52e-12	1.33e-11	-0.614251
ZNF629	1503.5	-1.81353	1.01e-13	2.27e-13	1.48059
SUZ12P1	7678	-1.81413	1.3e-20	4.05e-20	-4.16667
LAMC3	579.25	-1.81417	1.52e-10	2.91e-10	-2.75228
SPRTN	5371	-1.81483	1.16e-18	3.27e-18	-0.824303
MLXIP	5610.75	-1.81493	5.39e-23	1.88e-22	-0.854974
B9D1	3556.25	-1.81506	3.13e-18	8.68e-18	1.01834
ARAP2	2892	-1.81506	9.17e-19	2.61e-18	-2.15932
HMMR	1907.5	-1.81563	4.88e-15	1.17e-14	0.820014
EXOG	2833	-1.81563	1.91e-14	4.44e-14	0.193977
SWAP70	3905.75	-1.8158	6.97e-19	1.99e-18	-7.57206
WDR83	1732.5	-1.8158	1.87e-14	4.34e-14	-1.76079
ADCY3	9226.5	-1.81581	4.29e-22	1.42e-21	-4.24824
SMN1	11470	-1.81602	1.02e-16	2.64e-16	-2.25085
STX18-AS1	5250.75	-1.81625	4.95e-23	1.73e-22	-1.06342
HPCAL1	2354.75	-1.81722	1.08e-18	3.05e-18	-2.85181
RAP1GDS1	10535.8	-1.8173	5.72e-20	1.73e-19	-4.30845
ST7L	5847	-1.81784	1.7e-22	5.74e-22	0.35327
ARNT2	2040	-1.81795	3.18e-18	8.81e-18	-1.57932
ELAC2	3132.25	-1.81818	4.16e-21	1.33e-20	-3.54796
RPUSD3	1886.5	-1.81832	7.1e-13	1.52e-12	-1.90945
USP4	5349	-1.81856	8.61e-17	2.23e-16	-1.98984
VPS54	6323.25	-1.81915	4.16e-20	1.27e-19	-1.97766
PGAP3	288.75	-1.81943	1.34e-07	2.21e-07	-0.542691
SKAP2	6697.75	-1.81971	8.21e-19	2.34e-18	-1.93639
CRIM1	13043.5	-1.81974	5.21e-21	1.66e-20	-5.80665
TCF25	2635.5	-1.81979	2.17e-16	5.5e-16	-0.306427
CCNY	13335.2	-1.81983	1.21e-23	4.37e-23	-2.41001
ATP6V1G1	1271.25	-1.82052	6.65e-11	1.29e-10	-3.42772
MYO9B	4909.25	-1.8209	3.37e-18	9.33e-18	-0.270077
TMED1	447.75	-1.82137	7.68e-10	1.41e-09	-0.443241
PALM	458	-1.82157	3.49e-07	5.63e-07	-1.28902
ADARB1	3046.75	-1.82193	1.57e-18	4.41e-18	0.600058
NOP2	3199.5	-1.8224	6.5e-16	1.62e-15	-2.30171
MAPKAPK5	4381	-1.82323	4.71e-17	1.23e-16	-0.872879
MTRF1L	4209.75	-1.82327	1.56e-15	3.82e-15	-3.49156
NPRL3	1634	-1.8233	1.88e-13	4.16e-13	1.04455
CCNB1IP1	5025	-1.82388	7.74e-19	2.21e-18	-3.61942
DHX9	25857.2	-1.82389	1.54e-24	5.79e-24	-5.09579
UNC93B1	354.25	-1.82443	3.49e-08	5.92e-08	-0.38102
SRP72	4664.5	-1.82451	2.1e-17	5.58e-17	-0.855644
CELSR1	3444.5	-1.82485	2.98e-21	9.57e-21	-1.1478
SP2	3417	-1.82533	1.55e-18	4.38e-18	-1.16096
B3GALNT2	7250	-1.82539	4.81e-22	1.6e-21	-0.273789
TMEM43	1829	-1.82542	9.33e-16	2.31e-15	-1.89424
SLC39A9	3812.25	-1.82585	1.67e-16	4.25e-16	1.42915
NT5DC1	4859	-1.82594	3.76e-22	1.25e-21	-0.83264
TERF2IP	2133	-1.82601	4.36e-12	8.99e-12	-0.969744
CYP39A1	1169.5	-1.82626	5e-16	1.25e-15	-0.0182512
BUB3	2430.25	-1.82651	2.59e-15	6.28e-15	-7.0777
EMX2OS	585.5	-1.82683	1.68e-11	3.37e-11	0.254011
TYMS	2399	-1.82695	2.29e-19	6.7e-19	0.837434
IPO7	14524.5	-1.82735	3.7e-20	1.13e-19	-6.12271
KCNMB3	532.5	-1.82834	3.37e-10	6.32e-10	-1.04152
GIGYF2	14912	-1.82873	3.32e-24	1.22e-23	-3.27586
UVSSA	518	-1.82938	1.51e-09	2.75e-09	0.918884
KIZ	3126.5	-1.82955	1.69e-19	4.99e-19	-3.39273
C6orf120	733.25	-1.82958	4.53e-11	8.89e-11	-2.38121
LINC01189	764	-1.8296	1.34e-12	2.84e-12	0.858529
PPP6R3	15338	-1.83083	1.37e-25	5.46e-25	-2.02256
ARRB2	1489.25	-1.83097	2.69e-15	6.5e-15	-3.33383
OMD	381.75	-1.83115	6.86e-08	1.15e-07	0.355189
PNN	14187	-1.83124	5.93e-19	1.7e-18	-5.31099
ZSCAN21	2388.75	-1.83134	6.67e-13	1.43e-12	-1.99376
APH1A	377.25	-1.83144	1.09e-08	1.9e-08	-3.5107
PPP1R9B	2974	-1.83242	4.04e-14	9.23e-14	-3.97899
FAM72A	1687.75	-1.83248	2.36e-16	5.97e-16	-0.829118
HIGD1B	320.5	-1.8328	1.36e-07	2.25e-07	1.72255
SLC25A30	1538.75	-1.83295	3.98e-16	1e-15	-2.36494
TM2D2	409.5	-1.83296	2.41e-08	4.12e-08	0.322674
B3GAT3	852.25	-1.83333	1.29e-10	2.46e-10	-1.71868
FANCI	10108.5	-1.83357	2.1e-18	5.88e-18	-1.56705
POLR3E	3888.75	-1.8336	9.48e-23	3.26e-22	-1.22805
MRPL54	386	-1.83513	2.45e-08	4.2e-08	0.370562
VASH1	933.25	-1.83558	4.13e-13	8.96e-13	1.20285
UBFD1	1433.25	-1.83664	1.21e-16	3.12e-16	-3.13299
SNX17	1011.75	-1.83709	2.17e-14	5.02e-14	2.19065
METTL16	7082.5	-1.83715	1.78e-23	6.34e-23	-1.65551
PRC1-AS1	7154.75	-1.83869	9.36e-23	3.22e-22	-0.717026
DHX37	4675.5	-1.83924	5.92e-19	1.7e-18	-1.0886
ZP3	1741	-1.83938	3.54e-13	7.71e-13	-2.43175
SLFNL1	763.5	-1.83944	9.71e-11	1.87e-10	-0.735799
AATF	7667.25	-1.84004	3.09e-22	1.03e-21	-4.67083
METTL25	3237.25	-1.8408	1.45e-17	3.89e-17	2.5747
ASCC1	2689.75	-1.84084	8.98e-18	2.43e-17	1.49374
KIF5A	1221.5	-1.84136	1.98e-13	4.37e-13	2.37185
WDR62	4464.5	-1.84144	1.6e-22	5.42e-22	-0.176041
SDHAP1	1574.5	-1.84145	3.59e-14	8.22e-14	0.474302
DDX23	2358.5	-1.8416	6.81e-19	1.95e-18	-2.14374
PSMD8	1282.5	-1.84175	1.52e-15	3.73e-15	-2.83066
AAK1	5365	-1.84216	1.59e-22	5.39e-22	-2.52268
COMMD10	4045	-1.84244	6.03e-18	1.64e-17	-1.41984
USP8	4111.25	-1.84285	6.24e-15	1.48e-14	-5.06179
FAM72B	1801.75	-1.84299	1.09e-15	2.68e-15	-0.617826
GTPBP6	996.75	-1.84319	4.92e-14	1.12e-13	0.991305
PAQR8	1392.5	-1.84324	9.47e-16	2.34e-15	-2.39247
CHUK	4837.75	-1.8435	4.79e-22	1.59e-21	-1.31602
KIF4A	5619	-1.84351	1.52e-19	4.48e-19	-0.114742
CMBL	1292.25	-1.84422	8.67e-17	2.24e-16	-4.25761
SLC35B1	359.25	-1.84441	2.27e-08	3.89e-08	-0.0281142
RGPD3	1711.5	-1.84461	8.67e-14	1.95e-13	-1.61572
PCGF1	553.5	-1.84533	3.42e-09	6.11e-09	-2.38433
NOP9	789	-1.84554	1.67e-12	3.51e-12	-0.910013
DKC1	4703.5	-1.84574	2.28e-22	7.69e-22	-6.70487
COA4	765.25	-1.84643	4.42e-13	9.57e-13	-2.12949
SLC22A23	7637.25	-1.84774	1.18e-24	4.45e-24	-4.48239
SLC3A2	11829.8	-1.84777	1.63e-16	4.15e-16	-0.15734
MRPL21	1507.5	-1.84781	1.24e-11	2.51e-11	-1.33238
NUP85	3698.75	-1.84817	2.86e-16	7.22e-16	-2.69394
BFSP1	428	-1.84886	3.66e-07	5.89e-07	2.80716
COQ10B	2212.5	-1.84887	2.76e-17	7.29e-17	-0.00500462
ZBTB10	7993.5	-1.84902	7.43e-16	1.84e-15	-5.42942
WARS2-IT1	504	-1.84909	1.14e-09	2.08e-09	0.597205
SLC24A4	727.25	-1.84914	2.01e-12	4.21e-12	-2.1859
HLA-E	1169.25	-1.84934	3.09e-11	6.11e-11	-2.99984
CCT4	10420.5	-1.84948	8.94e-21	2.81e-20	-5.44209
ERCC1	2804	-1.84971	9.92e-16	2.45e-15	-0.707095
GTF3C3	4791	-1.84981	1.19e-19	3.54e-19	-2.14225
FIBP	285.5	-1.84993	1.42e-07	2.35e-07	-1.5785
XPC	3584	-1.85008	5.03e-22	1.67e-21	-0.695193
TMEM60	467.5	-1.85036	4.55e-09	8.08e-09	-0.452512
UTP20	6938	-1.85046	5.58e-19	1.61e-18	-3.84609
ARMT1	1178.25	-1.85081	9.68e-11	1.87e-10	1.49188
NCAPH2	901	-1.85148	7.88e-12	1.61e-11	-1.85806
STAG2	15742.8	-1.85155	8.1e-25	3.08e-24	-3.93401
NUDT4	3547.75	-1.85158	2.48e-17	6.56e-17	-2.44356
BAG2	2383.25	-1.85191	2.22e-16	5.64e-16	-0.952203
LINC01416	264	-1.85254	1.72e-06	2.66e-06	-0.416729
RNF114	1637.25	-1.85279	2.27e-13	4.99e-13	-0.290907
EIF3C	9799.75	-1.85287	1.02e-22	3.49e-22	-4.9437
FAM120B	16003	-1.85325	1.26e-18	3.56e-18	0.198722
ADCY9	4441.5	-1.85334	2.66e-22	8.9e-22	-2.88169
EDRF1-AS1	792.5	-1.8537	3.23e-09	5.79e-09	1.1093
PSMB5	2533.5	-1.8539	2.83e-15	6.84e-15	-2.05334
BAZ1B	16382.5	-1.85404	8.95e-24	3.25e-23	-1.06822
SEPHS2	1240.5	-1.85432	1.87e-11	3.74e-11	-2.57927
NEDD9	402.75	-1.85441	2.2e-09	3.98e-09	-1.30878
ADAM23	2615	-1.85442	1.7e-19	5.01e-19	-1.49854
TMED4	876	-1.85463	7.81e-13	1.67e-12	-3.85029
PRPF3	5224	-1.85475	5.44e-15	1.29e-14	-0.974304
ZNF445	2673.25	-1.8548	1.94e-20	6e-20	-2.06897
MMS22L	16141.5	-1.85511	2.61e-21	8.41e-21	-7.46931
DDA1	932	-1.85582	1.8e-13	3.99e-13	1.0831
ZPR1	845.5	-1.85608	2.52e-12	5.25e-12	-1.42506
KAT8	1611.5	-1.8563	4.05e-15	9.7e-15	-1.16954
NUDT1	464.5	-1.85674	3.11e-08	5.29e-08	0.989793
RABEP1	13155	-1.85754	2.94e-24	1.09e-23	-2.48142
CEP41	805.75	-1.85762	5.3e-10	9.83e-10	0.541062
PEX5	1542.25	-1.85776	7.22e-18	1.96e-17	-1.42171
MKRN2OS	615.25	-1.85835	7.32e-11	1.42e-10	-0.876283
OSBPL3	6045	-1.85837	6.13e-25	2.35e-24	-5.79388
CCDC150	3898.75	-1.85847	2.94e-15	7.09e-15	-7.84096
RRP9	834	-1.85874	4.08e-11	8.02e-11	-4.70585
SH3PXD2A	6362.25	-1.85881	2.15e-23	7.64e-23	-2.48062
UBR5	18050.5	-1.85883	1.25e-23	4.51e-23	-6.48025
CACHD1	23089.5	-1.85911	9.03e-25	3.43e-24	-6.72863
TM9SF4	4753.25	-1.86018	1.49e-20	4.64e-20	-3.66748
ASAP2	5517.5	-1.86025	1.21e-23	4.37e-23	-5.02362
LRIG1	8110.5	-1.861	1.13e-20	3.53e-20	-7.53605
RUNDC1	1596	-1.86108	1.47e-15	3.59e-15	-1.11492
SPEF2	960.5	-1.86176	2.69e-13	5.91e-13	-2.16644
KIAA0513	699	-1.86268	5.77e-13	1.24e-12	0.57489
ALDH9A1	2457.25	-1.86335	6.3e-21	2e-20	-1.21062
NDUFA2	455.75	-1.86341	1.06e-08	1.85e-08	-0.619304
ABCB8	1721	-1.86347	4.63e-15	1.11e-14	-4.29152
SPRYD4	462.75	-1.86358	6.7e-10	1.24e-09	-4.10458
FDFT1	3977.25	-1.86429	4.08e-21	1.3e-20	-2.32009
ZNF57	731	-1.86444	2.16e-13	4.77e-13	-1.34335
IGF2BP1	11153	-1.86445	1.8e-24	6.72e-24	-4.00646
GFM2	3325.75	-1.86524	3e-20	9.2e-20	2.32709
CINP	800	-1.86569	5.82e-13	1.25e-12	1.27212
BRIX1	4408.75	-1.8657	4.36e-16	1.09e-15	-3.28824
SCYL3	3906	-1.86571	5.08e-22	1.68e-21	-1.12516
ACTN1	4746.25	-1.866	1.34e-19	3.98e-19	-3.15386
IRF3	943	-1.86605	1.6e-12	3.37e-12	0.245912
CLPTM1	2768.75	-1.86614	4.93e-19	1.42e-18	-0.788168
C16orf71	472.75	-1.86639	4.8e-09	8.5e-09	1.57662
PDXK	3126	-1.86655	1.18e-21	3.86e-21	-1.0518
BCL6B	296.25	-1.86673	5.75e-08	9.67e-08	-2.35316
WDR81	1270	-1.86701	4.37e-13	9.48e-13	-0.792847
NCS1	1938.5	-1.86737	3.27e-14	7.49e-14	1.47353
LCLAT1	9917	-1.86741	4.6e-24	1.69e-23	-4.33278
CKAP5	9051.5	-1.86748	6.92e-25	2.64e-24	-1.89921
TLK1	11691	-1.86749	2.29e-24	8.51e-24	0.465065
CPSF7	4781.75	-1.86805	1.23e-23	4.42e-23	-2.07743
BCL9	4993	-1.86878	1.6e-21	5.19e-21	-4.63179
CDC42EP1	1241	-1.8688	8.74e-17	2.26e-16	-1.83804
C10orf95	345.5	-1.86916	5.83e-08	9.8e-08	0.227478
TBL1XR1	12330.2	-1.86975	3.88e-25	1.5e-24	-6.23346
ZNF468	458.5	-1.8698	1.86e-08	3.2e-08	1.33178
TMOD3	3517	-1.86995	4.16e-23	1.46e-22	-2.13458
POLR2G	544.75	-1.87026	2.34e-08	4e-08	-0.676464
GLB1L2	640.25	-1.87041	5.19e-10	9.63e-10	-0.409621
HYKK	1422.75	-1.87071	4.5e-15	1.08e-14	-1.36053
ATXN3	2495.5	-1.87104	1.42e-17	3.81e-17	-1.79221
TMEM50B	2281.25	-1.87105	6.08e-19	1.74e-18	2.39364
PLA2G4A	3845	-1.87153	1.29e-21	4.21e-21	-4.74744
SH3RF1	6406.5	-1.87189	1.39e-23	4.97e-23	-1.44399
CLIP1	5471.5	-1.87246	1.7e-22	5.76e-22	-0.0469235
ATP9A	2434.75	-1.87265	2.73e-21	8.79e-21	-1.89327
LARP4B	10766.8	-1.87281	1.44e-26	6e-26	-1.41964
ZNF146	5810.25	-1.87344	4.54e-19	1.31e-18	-3.73954
SCD	7987.25	-1.87345	1.4e-23	5.02e-23	-5.10189
PSMD10	454.75	-1.87346	1.99e-10	3.78e-10	-2.89034
CATSPERG	1367.75	-1.87346	1.33e-14	3.11e-14	-1.75762
VHL	3810.5	-1.87399	2.99e-18	8.3e-18	-0.737634
AHCY	5403.25	-1.87461	2.7e-19	7.88e-19	-8.11853
RNH1	767.75	-1.87467	2.44e-11	4.85e-11	0.915602
SRC	1185.5	-1.87473	2.96e-12	6.15e-12	2.28054
SNAPC4	1230.25	-1.87534	1.16e-13	2.58e-13	-1.0201
POLRMT	908.25	-1.87565	1.96e-11	3.92e-11	0.574494
PPARD	2258	-1.87582	1.5e-15	3.67e-15	0.00824011
PELI2	4736	-1.87602	5.53e-22	1.83e-21	-3.86351
DRG2	2157	-1.87631	3.28e-17	8.62e-17	-2.64501
DPH6	2601.5	-1.87682	2.1e-20	6.49e-20	-2.36472
FZR1	1142.5	-1.87688	1.09e-15	2.7e-15	1.67264
NCAPD2	5445.5	-1.87784	7e-21	2.21e-20	-2.64463
MLLT11	805.5	-1.87827	1.73e-12	3.63e-12	0.214305
C1orf112	3800.75	-1.8783	2.14e-20	6.6e-20	-6.47421
ZNF554	806.75	-1.87845	1.57e-12	3.31e-12	0.558382
TMEM38A	2012.5	-1.87873	3.69e-13	8.05e-13	0.234577
EHMT2	1198.75	-1.87894	4.32e-13	9.38e-13	-1.60874
TUBB4A	269	-1.87902	1.06e-06	1.66e-06	-2.52895
ZFHX4	10844	-1.87919	8.01e-26	3.23e-25	-3.0268
FHOD1	1253.5	-1.88033	2.5e-11	4.97e-11	0.116478
NELFCD	1554.5	-1.88058	4.63e-16	1.16e-15	-2.26516
CLIC1	714.25	-1.88112	6.29e-11	1.22e-10	-1.23723
STAP2	1275.25	-1.88132	1.01e-12	2.14e-12	-0.122579
ZNF526	1213.25	-1.88141	9.5e-14	2.13e-13	-0.584546
EME1	916.25	-1.88233	2.7e-14	6.22e-14	2.14682
ALDH6A1	950.25	-1.88237	9.08e-13	1.94e-12	2.0867
FGF2	2864.25	-1.88276	1.27e-18	3.58e-18	-2.92121
NAT9	534.5	-1.88307	1.91e-11	3.82e-11	-1.96461
CASC4	4595.25	-1.88324	2.83e-20	8.68e-20	-3.57734
CRTC3	6036.25	-1.88404	1.46e-23	5.22e-23	0.264767
RBM25	10645.2	-1.88425	5.29e-21	1.68e-20	-5.04556
ASB1	842.5	-1.88502	4.78e-14	1.09e-13	-1.58665
CNTROB	1509.5	-1.88564	1.09e-13	2.45e-13	-1.13536
ZNF487	560	-1.88597	8.37e-10	1.54e-09	1.21758
RNF128	2056.25	-1.88648	5.33e-16	1.33e-15	-1.60257
ACOT7	3856	-1.8868	4.37e-22	1.45e-21	-2.84848
CAMSAP3	494.5	-1.88688	7.13e-10	1.32e-09	0.654493
STARD8	289	-1.88721	9.65e-08	1.6e-07	-0.583604
PRKCSH	2320.5	-1.88743	2.14e-15	5.2e-15	-4.57358
METAP2	7296.75	-1.88782	2.26e-20	6.95e-20	-7.97682
PMS2P5	1678.5	-1.88818	2.01e-16	5.1e-16	4.90779
MAGI1-AS1	1066.75	-1.88929	1.19e-13	2.66e-13	0.404555
UBXN2A	4104	-1.8895	2.17e-18	6.04e-18	-0.988697
MPPE1	1034	-1.88961	9.32e-16	2.3e-15	0.849225
GLYR1	5314	-1.88978	2.66e-23	9.41e-23	0.185358
VGLL4	11177.5	-1.88979	1.35e-22	4.58e-22	-0.694139
PSMD7	2251.75	-1.8898	8.32e-21	2.62e-20	-1.92289
CCDC88A	8117	-1.88994	3.81e-23	1.34e-22	-2.38242
PFAS	2793.25	-1.89079	7.57e-21	2.39e-20	-3.96889
PAX6	1893	-1.89101	5.11e-13	1.1e-12	-3.63537
AGFG2	991.25	-1.89104	1.87e-11	3.73e-11	-0.853651
DNM1	2823.5	-1.89132	9.82e-19	2.79e-18	-1.18831
EYA1	7603	-1.89139	3.31e-16	8.32e-16	-4.7661
RUFY1	7124.5	-1.89249	1.21e-22	4.12e-22	-4.20056
RIOK1	5035	-1.89357	2.16e-19	6.35e-19	-4.12152
PRDM15	2095	-1.89368	2.05e-20	6.33e-20	-2.35195
CCT7	3412.25	-1.8945	2.06e-23	7.31e-23	-1.90301
ARRDC1	828	-1.89451	1.17e-13	2.62e-13	-0.223744
BIN3	1803.5	-1.89457	2.77e-13	6.08e-13	-0.972222
GABPA	3228.25	-1.89517	1.19e-18	3.35e-18	0.972412
MRPS35	3229.5	-1.89521	7.17e-22	2.36e-21	-0.421762
DIS3	7618.25	-1.89534	1.35e-18	3.82e-18	-4.47678
MRPS2	548.75	-1.89547	4.83e-11	9.46e-11	-4.61304
ZBTB44	4455.25	-1.89561	7.55e-21	2.38e-20	-4.13063
BEND6	351.75	-1.89587	2.72e-08	4.65e-08	1.79007
AIP	530	-1.89592	1.38e-10	2.65e-10	-0.856094
ZNF75D	3554.75	-1.89621	1.31e-18	3.71e-18	-1.8189
RPL32P3	2968.25	-1.89637	2.91e-20	8.92e-20	-1.05652
RIT1	1459.5	-1.89658	1.01e-16	2.59e-16	0.74658
TEX2	4935.75	-1.8983	9.04e-23	3.11e-22	-6.26874
CHMP7	530.75	-1.89851	2.74e-10	5.15e-10	-3.25772
PRKAG2	11720.8	-1.89878	1.47e-25	5.82e-25	-4.27977
PDE9A	1902.25	-1.8988	3.68e-18	1.02e-17	-3.06064
TMTC4	1570.25	-1.89905	3.71e-19	1.07e-18	-2.54191
EBNA1BP2	1647.25	-1.89921	1.33e-16	3.4e-16	-9.00348
ENKUR	487.25	-1.8994	2.17e-10	4.1e-10	-2.11041
STC2	7808.25	-1.90033	3.15e-14	7.24e-14	-7.54761
TCF20	3497.25	-1.90073	4.25e-22	1.41e-21	-5.2132
NBPF9	1385	-1.90112	2.08e-18	5.8e-18	-0.169369
IK	2223.25	-1.90125	7.72e-20	2.32e-19	-0.104652
ZC3H15	5875.5	-1.90128	1.97e-19	5.79e-19	-4.21771
LRP4-AS1	672.5	-1.90146	3.82e-13	8.31e-13	1.26162
ACOX3	2017.5	-1.90146	6.47e-19	1.85e-18	0.93076
BMPR1A	7460.25	-1.90204	2.5e-25	9.78e-25	-1.02024
ZNF428	963	-1.90227	1.41e-13	3.14e-13	1.27291
SPATA2L	298.5	-1.9023	2.57e-07	4.17e-07	-0.594618
TRIM16L	336.5	-1.90282	8.63e-09	1.51e-08	-2.92368
REPIN1	632.75	-1.90292	2.37e-12	4.96e-12	-2.09987
ALG12	628.25	-1.90362	5.03e-12	1.03e-11	0.145012
CACYBP	5646	-1.90364	1.11e-16	2.85e-16	0.368719
TBX3	1749	-1.90421	1.31e-13	2.92e-13	-5.00518
ST13	4861.5	-1.90461	1.15e-22	3.93e-22	-3.39713
CRYBB2P1	2470.5	-1.90463	7.32e-18	1.99e-17	-0.771526
CCDC125	2582	-1.90464	1.78e-16	4.53e-16	-1.36772
MALSU1	2082.75	-1.9047	9.41e-16	2.33e-15	0.530855
EIF2S2	6264	-1.90549	8.01e-26	3.23e-25	-0.462283
CFAP126	436.75	-1.90584	1.9e-08	3.27e-08	0.196034
SASS6	4314.5	-1.90602	5.49e-20	1.66e-19	-0.0730264
SNX10	889.25	-1.9065	1.18e-14	2.77e-14	-4.79297
POLR3D	738.5	-1.90658	2.42e-10	4.57e-10	-1.64834
LINC-PINT	5931.75	-1.90658	1.17e-24	4.42e-24	-2.33746
ANKIB1	8073	-1.90671	6.44e-23	2.23e-22	-1.47748
PHACTR4	17305.2	-1.90687	8.49e-21	2.68e-20	-4.67142
RPS23	5832.25	-1.9074	2.44e-25	9.58e-25	-6.12767
SMYD5	860	-1.90742	7.66e-13	1.64e-12	-2.24265
SLIRP	2959	-1.90747	3.33e-17	8.76e-17	-3.069
RBM20	9805	-1.90774	2.42e-27	1.05e-26	-3.99014
EPHB4	2117.25	-1.90786	5.34e-15	1.27e-14	-1.45737
NDUFS7	461	-1.90788	3.62e-10	6.78e-10	-0.921669
STK32C	716.5	-1.90801	2.6e-13	5.7e-13	-4.53186
DDX17	11727.2	-1.90866	1.18e-24	4.45e-24	-4.47603
DCTN1	3204	-1.90899	2.82e-20	8.67e-20	-2.20781
SETD6	1687.5	-1.90953	2.09e-18	5.84e-18	-0.240108
FSD1	1088.25	-1.90973	1.96e-13	4.32e-13	0.577453
BIRC5	3501.5	-1.90976	8.09e-21	2.55e-20	-1.4852
ACAP2	5135.75	-1.90978	3.19e-24	1.18e-23	-3.79263
THAP8	1423.75	-1.90986	4.42e-16	1.11e-15	0.0775803
TMCO6	1057.5	-1.91002	3.72e-13	8.1e-13	-1.50817
OSGEP	1121.75	-1.91005	5.97e-13	1.28e-12	0.907959
THAP6	823.25	-1.91022	2.5e-09	4.51e-09	-1.33075
DFFA	5488	-1.91064	1.56e-19	4.61e-19	-4.01707
MDC1	2609.75	-1.91079	2.59e-16	6.55e-16	-0.650633
CYFIP2	4890.25	-1.91093	8.68e-24	3.15e-23	-0.673817
SEMA6A-AS1	1120	-1.91107	4.65e-15	1.11e-14	0.513586
RHOA	9526.25	-1.91125	8.92e-24	3.23e-23	1.00625
ATF7IP	8871	-1.91162	3.57e-25	1.39e-24	-4.83834
LARP1	12774.8	-1.91194	8.25e-26	3.32e-25	-4.38004
NADK2	2407	-1.91226	1.91e-18	5.34e-18	-0.175007
ZBTB16	951.75	-1.91254	1.33e-14	3.11e-14	-1.02956
MAP2K1	10592.2	-1.91321	4.99e-26	2.03e-25	-3.99051
POMT2	2076.25	-1.91466	2.58e-19	7.53e-19	0.873207
CCDC9	845.75	-1.91514	3.49e-10	6.55e-10	-0.308319
KDELR2	3384	-1.91632	8.36e-20	2.51e-19	-1.7033
AQR	5276	-1.91635	1.34e-23	4.82e-23	0.570696
LINC00893	531.25	-1.91658	1.83e-10	3.47e-10	1.10963
DBI	742.75	-1.91706	6.48e-14	1.46e-13	-3.73477
MPP1	973.25	-1.91712	5.14e-14	1.17e-13	-2.62861
VPS41	7264.5	-1.91751	4.07e-26	1.66e-25	-6.12314
RRP12	4060.25	-1.91769	1.13e-21	3.7e-21	1.02624
MAN1A1	12411.2	-1.91838	3.49e-27	1.5e-26	-5.86026
SMCHD1	6967.25	-1.91849	3.21e-25	1.25e-24	-2.49847
ARHGEF26-AS1	442.25	-1.9188	1.02e-10	1.96e-10	2.33648
TAF11	1176.5	-1.91935	1.13e-16	2.92e-16	-0.957021
FBXW7	10056.2	-1.91953	1.36e-24	5.1e-24	-3.64023
HOXD3	332.5	-1.91998	6.88e-09	1.21e-08	-1.18285
DDT	3014.25	-1.92011	5.46e-19	1.57e-18	-3.78955
PRKCQ	1550.25	-1.92019	2.15e-19	6.3e-19	-1.3976
PPWD1	2080.25	-1.92027	7.96e-19	2.27e-18	0.735559
ANKH	7276.25	-1.92106	5.73e-27	2.44e-26	-8.32599
ZNHIT1	647.5	-1.92122	4.66e-11	9.14e-11	-0.292776
NSMCE4A	1612.25	-1.92131	3.27e-19	9.49e-19	-2.30517
GTF2I	16812	-1.92158	2.84e-23	1e-22	-2.76416
TMEM185B	413	-1.92159	1.26e-08	2.19e-08	-2.88434
MTSS1	2320	-1.9216	7.11e-22	2.34e-21	-5.22597
DEAF1	5059	-1.92161	4.72e-24	1.73e-23	-8.00811
LPAR1	1020.25	-1.92216	1.27e-16	3.26e-16	-2.14564
GTF3C4	3227.25	-1.92219	1.91e-17	5.08e-17	-2.0984
NOVA1	2094.75	-1.92248	5.1e-20	1.55e-19	-1.90772
ASF1A	3875.75	-1.9225	6.24e-20	1.88e-19	-1.65657
NCDN	1079.5	-1.92313	8.78e-15	2.07e-14	-1.39136
CRADD	2064.5	-1.92326	5.72e-20	1.73e-19	-1.68708
CCDC142	2652.5	-1.92387	1.27e-16	3.27e-16	-0.848913
NR1H2	404	-1.92419	2.96e-08	5.04e-08	-1.74134
DZIP3	3664.5	-1.92466	1.02e-18	2.91e-18	2.79973
CARS2	2482.25	-1.92471	1.84e-19	5.41e-19	-1.12979
PDRG1	627.25	-1.92498	3.17e-10	5.94e-10	-5.26334
NLK	4552.75	-1.92502	3.99e-23	1.4e-22	-5.2546
ATG4D	640.5	-1.92515	4.85e-11	9.49e-11	1.26348
RNF8	3260.5	-1.92538	1.84e-21	5.96e-21	-0.102481
FKBP10	2382.75	-1.92565	4.88e-17	1.27e-16	0.407515
TBL2	1539.5	-1.92588	9.57e-13	2.04e-12	-1.44181
SRPK1	10147.8	-1.92588	5.4e-23	1.88e-22	-3.72808
SERPINB1	366	-1.926	6.31e-09	1.11e-08	-0.22025
SNAP23	717.75	-1.92638	6.1e-13	1.31e-12	-0.129339
RPL23AP82	2649.25	-1.92658	6.24e-21	1.98e-20	-0.440782
AKAP12	3447.75	-1.92671	7.05e-22	2.32e-21	-4.97067
CTNS	1466.25	-1.9273	9.43e-19	2.68e-18	0.115832
ZNF24	3405.75	-1.92736	4.96e-24	1.82e-23	-0.950306
CEP164	3340	-1.92753	8.51e-23	2.94e-22	0.737482
FERMT2	4569.25	-1.92777	1.13e-13	2.53e-13	1.30545
HDAC2	7646.25	-1.92797	2.32e-19	6.78e-19	-3.46055
ZNF561-AS1	590	-1.92847	1.66e-11	3.32e-11	0.667674
NIPBL	13253.8	-1.92861	4.39e-25	1.69e-24	-2.60724
ASH2L	1767.75	-1.92863	3.71e-16	9.33e-16	1.39805
PSMC2	1545.5	-1.92871	1.59e-17	4.25e-17	1.51695
FKBP3	3193.75	-1.92905	4.25e-20	1.29e-19	-0.466478
DHRS7B	5229.25	-1.92922	4.87e-23	1.7e-22	-6.03186
SS18L1	1380.25	-1.9295	2.05e-18	5.72e-18	3.03426
PRR11	4948.75	-1.92996	6.72e-21	2.13e-20	-0.565291
TK1	1896.75	-1.93018	1.1e-19	3.27e-19	1.87543
TXNRD2	1389.25	-1.93027	1.26e-17	3.38e-17	2.93933
DAB2IP	4568.25	-1.93073	7.43e-21	2.35e-20	-2.52888
SERHL2	6010.25	-1.93093	5.58e-21	1.77e-20	-0.307895
SBNO2	914.5	-1.93099	1.7e-14	3.94e-14	0.362023
RBM8A	2658.75	-1.93145	2.08e-18	5.81e-18	-3.41218
CEP131	768	-1.9317	8.05e-14	1.81e-13	-0.136855
AQP11	2102	-1.9319	2.58e-18	7.16e-18	0.886313
LCORL	12003.5	-1.93255	3.92e-25	1.52e-24	-4.67754
SNRNP27	1267	-1.93262	4.54e-16	1.14e-15	-1.748
TBC1D10B	3662.5	-1.93263	8.11e-19	2.31e-18	-3.05152
ZCCHC8	6561.5	-1.93265	6.37e-24	2.32e-23	-0.268348
GK5	3722	-1.93286	1.67e-17	4.44e-17	0.835606
AGK	11172	-1.93306	8.22e-27	3.47e-26	-1.12499
KIF22	3116	-1.9349	3.39e-19	9.85e-19	-1.54402
TNFRSF10D	814	-1.93497	1.87e-11	3.73e-11	-2.75233
KCNQ2	317.25	-1.93549	2.52e-08	4.31e-08	-3.7926
MPI	1751.5	-1.93674	8.05e-18	2.18e-17	0.332062
STARD7	4299.25	-1.93758	4.55e-24	1.67e-23	-0.627437
PSMG4	655	-1.93883	1.67e-11	3.35e-11	-0.649117
TBC1D19	3248.75	-1.93902	2.42e-18	6.73e-18	-1.35836
ANKRD49	698.75	-1.93947	3.34e-07	5.39e-07	-2.92459
UBAP2L	9829.75	-1.93949	9.47e-28	4.2e-27	0.415754
WRNIP1	3075.25	-1.94005	2.68e-14	6.16e-14	-5.66321
TDRD7	1916.75	-1.94006	4.19e-10	7.81e-10	0.83865
SLC25A26	7493.75	-1.94028	5.5e-25	2.11e-24	-5.6478
NCKIPSD	2032	-1.94039	2.58e-16	6.54e-16	-2.9887
WDTC1	1903.5	-1.94127	1.95e-19	5.74e-19	-2.87423
PPP2R2A	12354.2	-1.94148	1.34e-27	5.88e-27	-7.10696
OPN1SW	388.5	-1.94153	1.21e-07	2.01e-07	-0.444038
TMEM217	404.25	-1.9416	2.74e-09	4.92e-09	0.426309
CA5BP1	3347.75	-1.94225	4.74e-20	1.44e-19	-5.41175
MIEF1	4422	-1.94337	6.04e-22	2e-21	-2.27729
CLMN	1681.75	-1.94356	2.46e-20	7.56e-20	-4.58239
MYO19	5581.75	-1.94387	3.15e-23	1.11e-22	-0.520098
SDF2	842.25	-1.94391	4.29e-11	8.43e-11	-0.48902
ABCC6P1	350.25	-1.94401	1.68e-07	2.75e-07	2.19949
CDC45	6055	-1.94406	7.28e-26	2.94e-25	-1.51771
USO1	5253.25	-1.94468	2.16e-20	6.66e-20	-2.18744
TBC1D8B	869.75	-1.94567	3.03e-10	5.7e-10	-1.56374
PHKA1	2069.75	-1.94593	1.6e-20	4.99e-20	-4.58582
LDAH	2083.25	-1.94607	2.87e-19	8.37e-19	-5.55334
ALDH1L2	2400	-1.94613	1.12e-22	3.84e-22	-0.391394
NUP153	21086.5	-1.94621	4.66e-28	2.09e-27	-0.939405
CDCA2	2794.5	-1.94623	1.2e-17	3.23e-17	-0.912713
ASXL2	9335	-1.94627	3.17e-26	1.3e-25	-2.50571
TRAPPC2	2654	-1.94641	1.4e-18	3.94e-18	1.07562
HHLA3	906.75	-1.94689	1.89e-11	3.77e-11	0.40125
CEP57	5195.5	-1.94696	6.47e-20	1.95e-19	-0.728891
CTC1	1327	-1.94724	1.04e-11	2.1e-11	0.886145
TECPR1	1149.75	-1.94725	3.79e-12	7.85e-12	-1.29556
ELL2	3830.5	-1.94726	2.4e-17	6.34e-17	-7.4078
GMNN	4642.75	-1.94727	1.65e-17	4.4e-17	-5.24704
TMC3	576.75	-1.94742	7.51e-13	1.61e-12	1.24436
HOMER1	6718.5	-1.94782	1.28e-20	4.01e-20	-4.20594
MOB2	291.5	-1.94798	8.33e-08	1.39e-07	-0.0942951
FIS1	481	-1.94807	1.39e-10	2.65e-10	-1.56245
SP2-AS1	4271.25	-1.94831	1.25e-19	3.72e-19	-0.804733
FNDC3A	12330	-1.94845	2e-26	8.28e-26	-5.9773
CARF	685.25	-1.94857	1.57e-12	3.31e-12	2.11951
ANKRD36C	9933.25	-1.9496	2.89e-21	9.29e-21	-7.51401
SCAF11	7534.75	-1.95019	4.52e-19	1.3e-18	-3.29679
ZNF444	1080.25	-1.95084	2.96e-16	7.46e-16	-4.91775
REV1	5561	-1.95096	1.93e-25	7.63e-25	-2.15863
MRPL4	1126.75	-1.95128	5.34e-16	1.33e-15	-1.17373
ONECUT2	2202.5	-1.95136	1.58e-17	4.21e-17	-6.02661
UBE2D3	14286	-1.95139	1.03e-23	3.72e-23	-1.87098
AGAP3	7989	-1.95145	4.14e-20	1.26e-19	0.203946
HOOK2	1371.5	-1.95151	4.72e-11	9.25e-11	-3.58766
KIF21A	4352.5	-1.9518	1.2e-23	4.31e-23	-5.09641
TTC31	1527.75	-1.95208	2.02e-16	5.14e-16	-0.614219
ZBTB47	694	-1.9524	2e-13	4.4e-13	-1.34164
TMEM201	1266.25	-1.9524	1.38e-17	3.69e-17	-0.984799
CBR1	328.75	-1.95247	1.75e-08	3.02e-08	-3.03805
DENND6A	3672.5	-1.95319	8.45e-19	2.41e-18	-1.86576
PPFIBP1	5868.75	-1.95396	2.03e-26	8.4e-26	-1.78837
VPS26B	1010.25	-1.95403	7e-17	1.81e-16	0.706959
PMM2	7215.75	-1.95408	2.03e-24	7.56e-24	-3.07944
RBM26-AS1	1149.25	-1.95415	2.65e-13	5.82e-13	2.56861
ARID1A	9669.75	-1.95492	1.92e-27	8.36e-27	-4.77798
PTPN18	1100	-1.95533	5.14e-16	1.28e-15	-1.27898
ITPKB	950	-1.95533	4.79e-16	1.2e-15	-0.404415
PPM1D	7706.5	-1.95543	2.7e-27	1.17e-26	-3.46729
CEBPZ	5089.5	-1.9555	1.47e-22	4.98e-22	-1.72752
GRK6	1846.75	-1.95573	1.66e-19	4.88e-19	-2.80745
SLC9A7	3737.75	-1.9559	2.51e-24	9.32e-24	-6.43225
CLN6	3413.75	-1.95616	3.16e-22	1.06e-21	-4.465
ZCCHC17	4031	-1.95666	9.64e-22	3.16e-21	0.871538
UQCRC1	1224.25	-1.95693	4.25e-16	1.07e-15	0.864571
NUP98	13724.2	-1.95709	7.62e-27	3.22e-26	-2.01455
ARV1	2446.5	-1.95726	1.24e-20	3.86e-20	-0.771952
NCOA7	5662	-1.95761	4.56e-26	1.86e-25	-3.69409
DDX46	8164.75	-1.95807	1.42e-23	5.08e-23	-2.60751
DGCR8	4860.25	-1.95825	5.3e-23	1.85e-22	-2.48222
FAM171A1	6503.5	-1.95835	4.07e-27	1.75e-26	-4.22519
EGFR	2140.25	-1.95844	1.53e-21	4.96e-21	-3.16595
PSIP1	5243.75	-1.95866	3.68e-21	1.18e-20	-1.08737
PLA2G12A	1892.5	-1.95867	7.52e-17	1.95e-16	-0.797161
ECSIT	3744.75	-1.96047	4.5e-19	1.3e-18	-1.38165
RND3	4299	-1.96058	2.28e-18	6.36e-18	-8.25035
SREK1	9366.25	-1.96061	2.49e-17	6.57e-17	0.248758
CSE1L	9972	-1.96067	4.93e-27	2.11e-26	-0.254758
ANKRD27	4712.75	-1.96119	5.07e-24	1.86e-23	-0.537494
CHD8	6681	-1.96177	5.42e-24	1.98e-23	-1.41086
TFDP1	3042	-1.96221	5.39e-24	1.97e-23	-2.43977
SIAE	1632	-1.96245	7.07e-20	2.13e-19	0.161474
LRCH1	11603.8	-1.96299	1.09e-28	5.04e-28	-5.59731
CDH2	13058.2	-1.96344	6.03e-29	2.83e-28	-3.77014
ZNF462	480.25	-1.96366	2.36e-11	4.7e-11	-4.2112
PMEPA1	628.5	-1.96369	1.54e-12	3.25e-12	-1.0787
PPP1R7	1227.75	-1.96392	1.26e-14	2.95e-14	-2.49512
ATG2A	790.5	-1.96433	1.53e-10	2.92e-10	-2.64034
MAN2A1	6475.25	-1.9655	1.39e-26	5.81e-26	-6.63143
COA7	3080.25	-1.96599	7.56e-19	2.16e-18	-4.84768
ERCC3	4855.5	-1.96607	2.02e-22	6.82e-22	0.115227
ZNF124	1943.5	-1.96637	5.44e-20	1.65e-19	-1.69908
KIAA2013	704.5	-1.96695	5.15e-11	1.01e-10	-1.87582
OGN	626	-1.9671	1.41e-11	2.83e-11	-0.850605
OCLN	2228.25	-1.96744	2.73e-19	7.95e-19	1.04948
DUSP3	1595	-1.96771	1.08e-15	2.66e-15	-1.97627
EIF3D	5636.25	-1.96782	4.67e-27	2e-26	-3.9434
LUC7L	4703.75	-1.9681	5.14e-24	1.88e-23	-2.97229
PCMTD1	2364.25	-1.96817	2.7e-22	9.06e-22	-0.642111
MEIS3	834	-1.96831	1.11e-10	2.13e-10	-1.32079
LRRC29	1364.75	-1.96849	2.58e-13	5.66e-13	-0.769721
PDS5B	12870	-1.9685	6.73e-26	2.73e-25	-7.51464
PPP2CB	1680	-1.96933	5.79e-19	1.66e-18	-2.47379
KDELR1	934.5	-1.97027	9.79e-16	2.42e-15	-2.05031
CALD1	8980.25	-1.97036	1.09e-25	4.34e-25	-5.86902
EIF2S3	8533	-1.97044	1.26e-20	3.93e-20	-3.51129
KCNN2	318.5	-1.97045	1.4e-08	2.42e-08	-2.43045
TTC3	9491.75	-1.97129	4.21e-25	1.63e-24	-0.569655
PIGA	761.75	-1.97176	3.22e-14	7.39e-14	-1.27921
ZNF740	1120.25	-1.97239	1.2e-14	2.8e-14	-1.55367
MCF2L	689.5	-1.97269	2.02e-11	4.02e-11	-1.99559
ITSN2	5799.25	-1.97271	1.82e-19	5.35e-19	-5.9842
MORF4L1	10305.8	-1.97294	1.56e-28	7.14e-28	-6.55582
GNE	7029	-1.97296	1.87e-18	5.24e-18	0.923546
TAF8	3127.75	-1.97362	7.6e-21	2.4e-20	-5.33242
ZMYND8	6887.5	-1.97363	7.09e-28	3.16e-27	-1.43146
HIC2	4092	-1.97403	3.86e-22	1.29e-21	-3.37549
DNMBP	3827.25	-1.97469	1.13e-24	4.26e-24	-4.71583
STAT5B	1951.5	-1.97495	1.42e-18	3.99e-18	0.530418
STAT3	2620	-1.97518	4.53e-21	1.44e-20	-4.87764
SLC39A3	365	-1.97542	1.13e-09	2.07e-09	-2.30301
ENY2	1387.25	-1.97543	2.97e-11	5.89e-11	-2.28052
FBXL19	2513.25	-1.97555	2e-18	5.58e-18	1.54813
SENP7	5489	-1.97557	1.9e-19	5.59e-19	-5.37258
FBRSL1	1786	-1.97589	5.15e-20	1.56e-19	-7.02691
IDH3G	540.25	-1.97592	3.3e-09	5.9e-09	1.312
GAS8	1095.5	-1.97625	7.16e-17	1.86e-16	-0.539817
ERGIC1	6985.5	-1.97637	1.89e-27	8.21e-27	-4.13214
GUSB	3035.75	-1.97753	9.36e-21	2.94e-20	-1.70751
SERINC4	932.25	-1.97786	2.76e-16	6.97e-16	2.23639
GALK2	4378.5	-1.97786	6.93e-25	2.65e-24	-0.46858
TIAL1	4567.5	-1.97887	2.23e-25	8.78e-25	-4.85761
ABCB10	2956.5	-1.9789	2.41e-21	7.79e-21	-0.53692
MCM2	4003.5	-1.97914	3.42e-26	1.4e-25	-2.10034
IGHMBP2	1602.75	-1.97927	1.54e-16	3.93e-16	-0.861655
CCDC85C	5685.75	-1.97931	1.26e-20	3.95e-20	-2.96725
YIPF5	915.75	-1.97941	1.12e-15	2.77e-15	-6.40763
ADPGK	2931.75	-1.97963	1.04e-21	3.39e-21	-2.93219
SUDS3	2693.75	-1.98	5.39e-23	1.88e-22	-0.791241
ERBB2	1080.5	-1.98005	1.27e-15	3.13e-15	-1.45933
NUDT13	2085.75	-1.9802	8.42e-20	2.53e-19	-0.0293935
KLHL11	3087.25	-1.98022	4.57e-20	1.39e-19	-0.0363676
KLF13	1382.75	-1.98084	1.07e-17	2.88e-17	-2.56424
ACOT9	1351.25	-1.98172	1.36e-14	3.18e-14	1.20268
SDHD	955.5	-1.98214	1.3e-15	3.19e-15	3.3642
RHBDD3	3134.5	-1.98252	6.72e-19	1.93e-18	1.82009
MAN1B1	668.5	-1.98253	3.58e-14	8.2e-14	2.25097
ACAT2	3726.5	-1.98264	1.61e-21	5.23e-21	-1.71886
TMEM45A	1036.75	-1.98353	1.07e-13	2.38e-13	-1.35371
RPL23AP53	332	-1.98376	2.76e-09	4.96e-09	0.547499
LINC01364	415	-1.98376	2.54e-10	4.79e-10	-0.548239
GAPVD1	9464.25	-1.98466	4.75e-26	1.93e-25	-1.40417
ZNF121	2729.75	-1.98502	2.24e-22	7.55e-22	-0.746329
PRKCZ	2287.25	-1.98507	7.13e-21	2.25e-20	-3.63645
TMEM182	891.5	-1.98538	2e-14	4.63e-14	0.00414439
SLC39A14	2734.5	-1.98652	4.8e-24	1.76e-23	-6.13665
RABIF	587	-1.98698	3.41e-13	7.44e-13	-1.14987
CTR9	3111.75	-1.98728	1.12e-22	3.83e-22	-4.85821
SH3BGRL2	1951.75	-1.98779	4.92e-20	1.49e-19	-0.802904
FBXW8	4949.75	-1.98855	3.6e-26	1.48e-25	-1.52666
CCDC117	2497.25	-1.98901	1.07e-22	3.67e-22	-0.818145
YKT6	623.75	-1.98918	2.74e-13	6e-13	-1.02565
FAM210B	841.25	-1.9893	1.32e-14	3.09e-14	-5.16679
ZNF569	1688.75	-1.98934	1.66e-17	4.43e-17	-1.52576
TNFRSF10B	6003	-1.98966	7.5e-23	2.59e-22	0.556826
SNX12	793	-1.98979	2.19e-13	4.82e-13	-3.56126
TAF5	1898	-1.98981	2.65e-18	7.35e-18	-2.04605
ATMIN	856.75	-1.99055	2.65e-15	6.41e-15	-1.6322
PAX2	317.25	-1.99149	3.44e-08	5.83e-08	-0.602741
SLC25A25	2988	-1.99202	1.79e-22	6.04e-22	-2.04798
MAP4K4	10345.5	-1.99247	1.79e-28	8.19e-28	-5.33663
KLHL42	1343.25	-1.99263	7.07e-15	1.67e-14	0.0164834
CEP85L	10300.5	-1.99266	1.29e-28	5.93e-28	2.43571
PEBP1	1350.75	-1.99267	8.67e-15	2.05e-14	-1.71736
MYO18A	1119.5	-1.99316	1.91e-17	5.08e-17	0.0583567
ADGRL1	4097	-1.99319	2.24e-22	7.54e-22	-2.98147
EIF4EBP2	2445.25	-1.99374	1.72e-20	5.33e-20	-5.75388
TMEM143	2317	-1.99378	4.59e-16	1.15e-15	-2.79502
AP1S2	1615.75	-1.99387	3.54e-18	9.79e-18	-2.22113
RSPH14	1148.75	-1.99412	2.22e-18	6.2e-18	0.87454
APOM	615.5	-1.99415	5.82e-12	1.19e-11	1.52858
PLAGL2	2236	-1.99476	5.96e-16	1.48e-15	-1.63421
PSMD1	10754.2	-1.99485	1.01e-28	4.67e-28	-5.28333
FIZ1	293	-1.99539	5.38e-08	9.06e-08	0.290033
FAM102A	844.25	-1.99573	2.4e-14	5.53e-14	-3.4073
TRIM62	1468	-1.99601	2.74e-20	8.42e-20	-0.57456
ZKSCAN1	4071	-1.99602	3.09e-21	9.92e-21	-5.71778
PUS1	4799	-1.99634	2.29e-26	9.48e-26	-3.43936
HAUS2	1846.75	-1.99683	9.89e-18	2.67e-17	-1.68302
TMEM109	811.25	-1.99722	9.84e-13	2.1e-12	-3.21537
KIF1A	1222.25	-1.99779	5.17e-19	1.49e-18	-3.34057
RPUSD4	1070	-1.99789	6.72e-15	1.59e-14	-0.0476025
PLS3	19160.8	-1.99795	1.75e-27	7.65e-27	-4.94813
FAM135A	5852.25	-1.998	1e-25	4.03e-25	-0.392779
EXOC7	1250	-1.9982	1.02e-18	2.9e-18	-1.81221
PRR7	623.25	-1.99855	3.06e-12	6.35e-12	-0.0661473
RNF139-AS1	606	-1.99926	2.14e-12	4.48e-12	-0.300973
C17orf67	802.25	-1.99944	1.55e-14	3.61e-14	-0.664611
ANLN	7190.75	-1.99987	3.1e-26	1.27e-25	-3.09659
PLEKHA3	1031.5	-2.00044	4.41e-11	8.65e-11	0.547923
RAB8A	2250.75	-2.0006	8.19e-22	2.69e-21	-1.20367
PDPR	2662.25	-2.00068	2.5e-13	5.48e-13	-2.52256
ZNF81	1815.75	-2.00074	3.47e-18	9.58e-18	-1.75538
TMC7	1047.25	-2.00172	1.24e-16	3.19e-16	-2.04918
OSBPL9	10730.5	-2.00282	1.22e-27	5.37e-27	-4.7399
MEX3C	1061.75	-2.00297	3.76e-13	8.18e-13	-5.15499
CCNL1	6032.75	-2.00307	1.26e-18	3.56e-18	-6.15838
PI4KAP2	5667.5	-2.00318	1.09e-22	3.74e-22	-4.74931
ARMC7	1884.75	-2.00335	1.76e-19	5.17e-19	-1.88383
POMZP3	3496.5	-2.00335	3.02e-19	8.8e-19	-1.84792
PPP1R3F	1175	-2.00384	1.01e-14	2.38e-14	-2.55384
BLMH	2251.25	-2.00401	7.41e-12	1.51e-11	-4.13119
GNL1	2786.5	-2.00421	5.51e-18	1.51e-17	0.102144
EIF4E3	1090.25	-2.00455	2.03e-16	5.16e-16	-0.984643
PARM1	1150.5	-2.00471	4.12e-18	1.13e-17	-4.07587
DCBLD2	6218.75	-2.00472	1.22e-23	4.39e-23	-4.5943
MAP3K11	824.75	-2.00492	4.38e-14	9.98e-14	-1.04313
THOC3	1666	-2.00515	3.06e-18	8.47e-18	-4.91806
FAM156A	1562.5	-2.00578	1.4e-18	3.95e-18	-1.85105
SRGAP2D	17671.2	-2.00587	2.1e-28	9.58e-28	0.385942
RAB11FIP1	3181.75	-2.00596	4.39e-17	1.15e-16	-4.18181
OTUB2	1207.75	-2.00598	4.27e-19	1.23e-18	1.24757
CNNM3	1839.25	-2.00663	1.12e-21	3.67e-21	-0.858657
FKBP14	1287.5	-2.00701	1.12e-16	2.88e-16	-3.90758
PIM1	504.5	-2.00716	3.25e-08	5.52e-08	-3.85277
NUCB1-AS1	552.25	-2.00736	2.06e-12	4.32e-12	0.290254
IGF2BP2	10639.8	-2.00738	1.13e-28	5.24e-28	-2.37011
TRIM65	3285.75	-2.00866	9.41e-17	2.43e-16	-4.08737
KDM2A	15599	-2.00886	6.34e-25	2.43e-24	-5.85283
ERI3	9302.75	-2.01	6.03e-28	2.69e-27	-7.13607
SIKE1	760.5	-2.0101	1.32e-12	2.8e-12	-6.63778
TMED2	2451.5	-2.01032	1.13e-20	3.53e-20	-2.92024
UBE2K	7383.25	-2.01089	3.71e-23	1.3e-22	-3.3271
MIR4435-2HG	572.25	-2.01105	4.83e-10	8.98e-10	-1.68816
ZSCAN30	2643.75	-2.01111	2.15e-20	6.62e-20	-1.547
MAD2L2	361	-2.01127	2.95e-09	5.3e-09	-3.3998
TAZ	1616.5	-2.01146	5.13e-15	1.22e-14	0.343454
DDX19B	2610.5	-2.0116	2.34e-19	6.85e-19	1.66576
RAB10	13948	-2.01173	9.87e-25	3.74e-24	-4.39172
FAM157A	577.5	-2.01174	1.53e-13	3.39e-13	-1.84837
TSC22D2	6254.5	-2.0125	6.02e-15	1.43e-14	-3.46306
PRRC2C	23239.8	-2.01262	7.91e-28	3.51e-27	-6.14572
AMZ2	867.5	-2.01303	2.62e-15	6.35e-15	-0.277319
RFC5	3652	-2.01337	4.06e-18	1.12e-17	-3.86248
EIF2S1	3103.25	-2.01355	2.48e-24	9.21e-24	-0.677475
OIP5	1327.5	-2.01362	5.86e-16	1.46e-15	2.50559
MSTO1	1234	-2.01503	2.78e-16	7.03e-16	0.162241
DENR	6267.25	-2.01508	2.39e-21	7.73e-21	-4.23972
TRIM14	1577	-2.0152	1.13e-20	3.55e-20	-7.34969
FZD5	350.5	-2.01548	1.08e-09	1.97e-09	0.713374
ATP2B1	4448.5	-2.01566	2.44e-24	9.07e-24	-2.29205
GPR157	911.75	-2.01588	2.57e-14	5.94e-14	-0.472527
DEK	13627.8	-2.01597	2.56e-26	1.06e-25	-7.68703
INPP5A	3594.25	-2.01661	2.61e-23	9.22e-23	-1.38014
EMC3-AS1	5449.25	-2.01677	7.73e-27	3.27e-26	0.512268
MARK3	11736.8	-2.01685	1.12e-24	4.22e-24	1.14926
FAM219A	2268.75	-2.01695	6.85e-16	1.7e-15	-3.11145
CDKN2AIP	345.75	-2.01701	6.2e-09	1.09e-08	-3.66006
SETD2	18455.8	-2.01748	2.79e-28	1.26e-27	-0.521182
CDCA8	3307.5	-2.01779	1.48e-21	4.81e-21	0.723295
UNC45A	3100.5	-2.01781	3.18e-20	9.74e-20	-1.57049
KNOP1	2018.75	-2.01793	1.94e-20	6e-20	-2.60317
DYNC1LI2	3308	-2.01806	4.27e-26	1.74e-25	-2.53046
MRPL48	4782.75	-2.01807	4.23e-25	1.63e-24	-1.45141
PRPF40B	849.75	-2.01811	5.64e-13	1.21e-12	0.0893296
M6PR	1010.25	-2.01837	2.22e-13	4.88e-13	-2.6258
BCS1L	510.25	-2.01863	4.87e-11	9.54e-11	-1.35898
NMT2	4278	-2.01873	3.69e-24	1.36e-23	-1.89919
PEX14	5331.25	-2.0191	1.43e-28	6.59e-28	3.87127
TGFBR3	12203.2	-2.02033	1.95e-30	9.78e-30	-6.43261
EIF3K	3872.75	-2.02058	8.66e-23	2.98e-22	-2.93329
C17orf78	527.25	-2.02061	2.31e-12	4.83e-12	0.835382
ARID3A	833.25	-2.02065	2.2e-14	5.08e-14	-1.06246
IDE	4149.25	-2.02095	7.64e-27	3.23e-26	-0.4075
RBPJ	6584.5	-2.02153	6.96e-27	2.95e-26	-6.64948
UBN1	2945	-2.02153	2.61e-19	7.63e-19	-0.49229
ISCA1	1771.5	-2.02327	2.49e-22	8.36e-22	-1.98002
BRCA2	6354	-2.0236	8.71e-22	2.86e-21	-3.2102
KLHDC10	3413.75	-2.02389	2.18e-19	6.4e-19	-3.76746
SLC38A7	1576	-2.02415	1.47e-15	3.6e-15	-3.61597
FAM76B	1310	-2.02421	1.37e-17	3.66e-17	0.00486868
PHF5A	1974	-2.02433	5.02e-15	1.2e-14	-1.03183
RAB1A	4271.25	-2.02493	1.59e-21	5.17e-21	-3.13178
SEC61B	907.5	-2.02497	6.25e-09	1.1e-08	-1.67393
P3H4	4057.5	-2.02513	5.86e-18	1.6e-17	-1.18638
CNOT6	9670.25	-2.02559	1.11e-26	4.67e-26	-4.93862
ATG9A	615	-2.0258	8.1e-11	1.57e-10	-0.629264
TRIB1	2210.25	-2.02584	0.00101574	0.00133442	-3.00546
ZNF787	2006.5	-2.02621	3.23e-21	1.04e-20	-2.16697
LIN9	8547.75	-2.0263	7.4e-18	2.01e-17	0.289647
PIK3C2A	6504.25	-2.02663	1.83e-25	7.25e-25	-1.85334
KIAA1549	6772	-2.02664	2.93e-28	1.33e-27	-2.59757
SLX4IP	3925.75	-2.02691	2.06e-27	8.95e-27	-2.37942
PDGFC	4228	-2.02756	1.39e-25	5.51e-25	-2.05837
KDM1A	6639.75	-2.02759	3.3e-26	1.36e-25	-3.43361
CYP4V2	322.5	-2.02812	4.92e-09	8.72e-09	-2.55991
UBE2D1	1735.25	-2.02901	1.22e-19	3.62e-19	-1.84204
SEMA6D	1270.75	-2.02963	5.81e-18	1.59e-17	-2.04817
MDM2	9058.25	-2.0297	2.04e-22	6.9e-22	-1.03086
TNFAIP1	587.25	-2.03013	7.17e-14	1.62e-13	0.71139
TEAD4	3798.25	-2.03022	5.96e-26	2.42e-25	0.0169727
JOSD1	3244.75	-2.03062	2.31e-22	7.79e-22	1.50544
HIBADH	4490.5	-2.03102	2.91e-27	1.25e-26	-1.50265
DERL2	921	-2.03154	2.72e-14	6.25e-14	2.43581
GLTP	1004	-2.0321	1.58e-11	3.17e-11	1.18917
DPH7	1777.25	-2.03295	8.94e-22	2.94e-21	-2.00781
SMG1	10212.5	-2.03312	9.62e-29	4.46e-28	-3.75287
NOC3L	3197.25	-2.03323	7.9e-19	2.26e-18	-5.3561
C21orf58	3323.5	-2.03402	1.33e-20	4.15e-20	-0.451893
SLC25A12	4415.25	-2.03456	1.53e-23	5.48e-23	-2.38173
CD58	3139.25	-2.03501	5.03e-25	1.94e-24	-2.50533
SOS1	8163	-2.03516	1.21e-25	4.82e-25	-0.238265
ZBTB4	1585.75	-2.03523	1.81e-16	4.62e-16	3.54085
ARL5B	1942.75	-2.0353	4.83e-16	1.21e-15	-0.124075
CES2	1285	-2.03534	3.35e-15	8.06e-15	-1.45894
ICMT	2309	-2.0356	1.07e-21	3.49e-21	-2.22837
TBC1D16	2870	-2.03561	8.72e-26	3.5e-25	-1.19805
NSFP1	9495.75	-2.03602	5.67e-27	2.42e-26	-0.139607
SLC26A2	893	-2.03663	1.72e-14	3.99e-14	-3.6409
FAM83D	3161.75	-2.03693	7.74e-18	2.1e-17	-2.79613
MBD6	612.5	-2.03709	8.96e-12	1.82e-11	4.59777
FOXA1	485.25	-2.0384	1.24e-09	2.26e-09	-2.111
LETM1	3519.75	-2.03861	3.96e-24	1.45e-23	-1.49544
ACP1	1187.75	-2.03865	3.99e-14	9.12e-14	-3.4738
MEF2D	2409	-2.03887	1.96e-18	5.47e-18	-0.784754
MANEAL	829.25	-2.03947	1.14e-14	2.68e-14	0.866185
EPAS1	2025.25	-2.0395	3.77e-16	9.46e-16	-2.90672
GOLGA8A	5784.5	-2.03992	4.74e-22	1.57e-21	0.295929
OGG1	2382	-2.04066	8.7e-20	2.61e-19	1.14149
SRI	1608.5	-2.04071	1.38e-21	4.49e-21	0.0889104
PGRMC2	2317.25	-2.04101	3.04e-17	8e-17	-2.32817
NCOA6	7092.75	-2.04142	3.8e-29	1.8e-28	-1.81554
SH3PXD2B	4865.25	-2.04263	1.06e-27	4.71e-27	-4.90973
NETO2	4484.25	-2.04281	6.32e-20	1.91e-19	0.0436498
COG4	2316	-2.04302	1.49e-19	4.41e-19	3.45137
TIRAP	1023	-2.04313	6.55e-16	1.63e-15	0.343008
PHF7	701.75	-2.04344	5.69e-14	1.29e-13	0.672856
LAMA4	3246.25	-2.04344	8.87e-25	3.37e-24	-4.38803
RFX7	6926	-2.04362	1.15e-25	4.57e-25	-5.18816
RBM5-AS1	531.5	-2.04366	9.14e-13	1.95e-12	-1.71278
ANKRA2	571.25	-2.04381	4.84e-12	9.96e-12	-0.697262
SLC44A1	3951	-2.04422	2.34e-25	9.17e-25	-4.88274
RPUSD2	390.75	-2.04425	2.27e-09	4.1e-09	-4.96514
ZNF140	1119.75	-2.04429	1.47e-18	4.15e-18	0.158827
PI4KA	6922.25	-2.0443	2.54e-27	1.1e-26	-0.695466
CHCHD4	908.5	-2.04458	2.17e-17	5.74e-17	1.60706
COX5B	282	-2.04519	5.55e-09	9.8e-09	-3.15235
LBX2	361.5	-2.04532	4.18e-10	7.79e-10	-0.337451
ADPRHL1	588.5	-2.04563	2.48e-13	5.44e-13	0.519337
GADD45A	1156.75	-2.04604	7.8e-10	1.44e-09	-3.69819
MPDZ	3782.25	-2.04622	2.09e-25	8.23e-25	-7.07821
ARHGAP39	4080	-2.04687	3.9e-26	1.6e-25	-0.912418
B4GALNT3	3651.5	-2.04688	3.33e-27	1.43e-26	-2.88929
WWC1	10927.2	-2.04767	8.58e-28	3.8e-27	-5.54741
SYN2	4951.75	-2.04801	8.81e-24	3.2e-23	-6.26405
TUSC3	6573.25	-2.04801	1.41e-28	6.51e-28	-4.97253
FSD1L	4348.5	-2.04807	1.7e-20	5.27e-20	-0.284633
DPH1	952.75	-2.04828	1.05e-16	2.7e-16	-1.75659
SERINC5	1782.25	-2.04829	1.6e-19	4.72e-19	-0.119226
PTER	3373.75	-2.0486	2.46e-26	1.02e-25	-4.51375
LSM3	1907.5	-2.04895	1.52e-20	4.72e-20	-0.207767
CEP85	4424.75	-2.04931	1.22e-26	5.11e-26	-0.802206
PMS2P4	2941	-2.04941	1.4e-21	4.57e-21	2.42897
KIFC1	2769	-2.04952	3.32e-19	9.64e-19	-3.63375
RYBP	8057.25	-2.04998	1.06e-22	3.63e-22	-5.70577
PRKACB	4520.25	-2.04999	3.4e-25	1.32e-24	-2.31975
TROAP	1095.5	-2.05074	2.38e-18	6.63e-18	-4.23557
KNTC1	5899.5	-2.05121	5.95e-28	2.65e-27	2.0901
ANKRD36	12284.2	-2.05127	8.06e-25	3.07e-24	-5.18862
HTR7	319	-2.05143	1.14e-09	2.07e-09	-1.53026
CYHR1	536.5	-2.05182	3.03e-09	5.44e-09	-1.30797
USP10	7592.25	-2.05247	4.32e-30	2.13e-29	-2.21791
C1orf174	603.75	-2.05285	1.22e-13	2.71e-13	-1.34849
ERCC2	1409.75	-2.05303	6.73e-19	1.93e-18	0.755912
ACAD10	2917.5	-2.05313	9.53e-22	3.13e-21	-0.385092
KMT2D	2937	-2.05324	1.02e-22	3.49e-22	1.84533
ADD2	2336.25	-2.05367	5.93e-23	2.06e-22	-1.65131
YRDC	1632	-2.05392	1.53e-16	3.91e-16	-1.12343
CEP350	12812	-2.0542	1.93e-26	7.99e-26	-1.89936
ANKRD29	671.5	-2.05501	8.69e-15	2.05e-14	-2.23653
SDE2	4407.5	-2.05641	1.3e-20	4.06e-20	-2.66656
SNRPD1	6666.75	-2.05659	1.81e-25	7.15e-25	-0.440446
USP5	778.25	-2.05746	4.61e-16	1.15e-15	2.7055
MUTYH	1040.5	-2.05789	3.93e-14	8.97e-14	0.557204
SRP54	2432.5	-2.05816	2.89e-23	1.02e-22	-2.62
CDC42BPB	4856	-2.05817	2.94e-28	1.33e-27	-3.01058
THAP2	567	-2.05876	2.78e-09	5e-09	0.553795
CLPP	753	-2.05879	3.9e-13	8.49e-13	-1.32463
SPIRE2	1579.75	-2.05894	1.04e-20	3.28e-20	1.86567
MAP4K3	8247.5	-2.05922	2.99e-29	1.42e-28	-4.03767
DCAF4	2288.75	-2.05984	1.19e-24	4.48e-24	-1.24734
CACNB3	585.5	-2.06004	1.36e-13	3.03e-13	-2.16891
PSMC3IP	2427.5	-2.06018	2.21e-23	7.85e-23	-0.713927
NANS	2815.5	-2.06032	1.44e-25	5.72e-25	-2.84969
GTF2IP1	6016	-2.06064	2.16e-27	9.37e-27	-2.39741
MRPL16	760.25	-2.06066	1.11e-15	2.73e-15	-2.60228
RPP38	1605	-2.06117	2.11e-17	5.61e-17	-1.05035
CDC14B	4398.25	-2.06157	8.48e-27	3.57e-26	-3.52834
FLYWCH2	517.5	-2.06178	6.1e-12	1.25e-11	-1.47106
RGS16	1238.25	-2.06196	4.43e-10	8.26e-10	-5.13141
ENDOG	478.75	-2.06201	1.48e-11	2.99e-11	-0.733056
DLK2	365	-2.06257	1.97e-10	3.73e-10	0.511897
NSA2	2177.5	-2.06294	7.35e-23	2.54e-22	-2.90369
METTL8	4337	-2.06299	1.94e-27	8.42e-27	-3.32575
NKX2-5	985.25	-2.06306	4.99e-16	1.25e-15	-6.12932
PGPEP1	354.75	-2.0631	1.71e-08	2.95e-08	-2.154
BPHL	1254.75	-2.06335	2.51e-19	7.35e-19	-3.21064
CDK8	4819	-2.06362	1.56e-26	6.5e-26	-5.78592
RNASEH1	2024.5	-2.06387	7.36e-18	2e-17	-2.54023
GATAD1	2300.5	-2.06395	5.52e-20	1.67e-19	-1.17228
GRSF1	4439.25	-2.06402	3.1e-22	1.04e-21	-1.34524
NFIC	3471.75	-2.06476	1.51e-21	4.9e-21	-4.88575
ESCO1	7357.5	-2.06491	9.69e-25	3.67e-24	0.63452
NUCB1	1311.75	-2.06515	1.49e-18	4.2e-18	-0.321206
TMUB2	543.25	-2.06563	1.42e-13	3.15e-13	0.606376
GSTM3	421.5	-2.06615	2e-10	3.79e-10	-4.48367
SMURF2	8260.5	-2.06624	2.77e-28	1.26e-27	-1.78302
KCTD2	2731.5	-2.06627	2.44e-21	7.88e-21	-5.43786
IDH3A	922.25	-2.06642	6.35e-17	1.65e-16	-3.74489
ZNF37A	3536	-2.06645	2.11e-20	6.5e-20	-0.291972
LARP4	6622.25	-2.06655	3.05e-26	1.26e-25	-3.91155
RFX2	1859.25	-2.06689	2.19e-22	7.38e-22	-0.917781
CABLES1	13754.2	-2.06772	1.8e-27	7.84e-27	-1.33517
ASPSCR1	956.75	-2.06787	2.33e-13	5.12e-13	-1.61428
SH2D3A	442.75	-2.06817	1.22e-11	2.47e-11	1.67395
TAF7	1428.5	-2.06851	2.21e-18	6.17e-18	-8.52888
CTCF	9161.25	-2.0689	3.39e-27	1.46e-26	-0.597318
DBNDD1	528.75	-2.06921	2.71e-13	5.94e-13	0.934036
ATXN1L	1309.75	-2.0695	1.59e-16	4.06e-16	-3.69958
DPYSL2	2132.25	-2.06951	1.35e-21	4.4e-21	-1.84357
ZNF714	3569.75	-2.06971	9.54e-25	3.62e-24	-0.125168
SETD5	16234.5	-2.06997	9.79e-30	4.75e-29	1.98565
USP7	7576.25	-2.07127	7.61e-26	3.07e-25	-4.98914
REEP1	1339.75	-2.07139	1.07e-19	3.21e-19	-3.17661
GPBP1	14781.8	-2.07315	7.47e-29	3.49e-28	-2.98923
CHMP1A	643.25	-2.07331	5.22e-11	1.02e-10	0.0905693
PPP2R5A	6725.25	-2.07463	2.21e-25	8.67e-25	-2.15424
PSMC4	1453	-2.0747	7.16e-18	1.94e-17	-1.06675
NR5A2	939.75	-2.07505	3.92e-18	1.08e-17	2.68429
BRWD1	9863.75	-2.0764	2.71e-29	1.29e-28	-1.9663
C11orf24	599.25	-2.078	8.8e-14	1.98e-13	-2.48275
CHAMP1	1282.75	-2.07897	1.71e-17	4.56e-17	-0.0693577
C3orf38	857	-2.07916	3.18e-14	7.29e-14	0.718116
TMEM41B	3474.25	-2.07943	6.08e-25	2.33e-24	-4.04203
NCLN	1576.25	-2.07998	4e-17	1.05e-16	-0.880016
LRP5	3450.5	-2.07999	1.04e-25	4.18e-25	-2.72767
GPATCH11	1458.75	-2.08014	4.6e-21	1.47e-20	-1.34397
WSB1	2000.5	-2.08068	1.31e-19	3.88e-19	-4.48022
TMEM8B	333.5	-2.08112	1.03e-09	1.88e-09	2.39774
EHD4-AS1	316.5	-2.08114	1.26e-09	2.31e-09	0.129895
ITPRIP	822.75	-2.08138	9.61e-15	2.26e-14	-2.15819
CCT6A	5959.75	-2.08188	1.4e-22	4.76e-22	-1.59311
SSR2	2252	-2.08208	9.62e-23	3.3e-22	-1.294
BOD1	1104.5	-2.08222	1.66e-14	3.86e-14	-6.0961
ZNF618	5434.25	-2.08247	2.22e-30	1.11e-29	-4.42735
SEC16A	1864	-2.08269	1.41e-23	5.05e-23	-2.43413
GTF3C5	2169.75	-2.08331	4.23e-20	1.29e-19	-1.9516
SLC25A28	1194.25	-2.08336	8.27e-14	1.86e-13	-2.45643
G3BP2	5570	-2.08361	3.12e-26	1.28e-25	-2.23053
RBMX	10674.5	-2.08373	7.02e-29	3.28e-28	-7.1987
ZSWIM1	589.5	-2.08406	3.92e-13	8.51e-13	-1.71063
DCAF13	1908.75	-2.08414	1.53e-17	4.1e-17	0.131458
FAM3A	1142.5	-2.08434	1.79e-12	3.75e-12	-2.39177
PRPF4	2137.25	-2.0846	4.82e-23	1.69e-22	-1.64054
HOXA2	589.75	-2.08482	1.27e-10	2.44e-10	-0.682894
UHRF1BP1L	4881.75	-2.08527	3.47e-25	1.35e-24	0.17091
KMT2A	10466.8	-2.0856	3.84e-29	1.81e-28	0.523374
RPL39L	375	-2.08568	1.59e-10	3.03e-10	-4.03876
RGPD4	1644.25	-2.0857	6.28e-16	1.56e-15	-1.9848
RELA	827.5	-2.08598	4.16e-16	1.04e-15	0.162628
XPNPEP3	3797	-2.0862	3.44e-24	1.27e-23	0.0613011
PFDN5	611.25	-2.08637	1.35e-14	3.14e-14	-2.34308
NOMO1	4352.75	-2.08713	3.34e-29	1.59e-28	-1.3812
GOLGA2P7	7340.5	-2.08739	2.63e-28	1.2e-27	-3.36056
DESI1	2811.5	-2.08837	1.88e-21	6.09e-21	1.7033
CP	752.5	-2.0885	1.16e-14	2.72e-14	2.92905
MRPS6	3471	-2.08852	1.86e-22	6.28e-22	-4.35092
DNASE1L1	1146.5	-2.08853	1.47e-13	3.27e-13	2.64076
TRIM8	1831.25	-2.08904	5.91e-18	1.61e-17	-0.558182
KANTR	1721	-2.08915	9.12e-19	2.6e-18	-1.67294
DNMT3B	2018.25	-2.08945	1.05e-24	3.95e-24	-3.93239
ZNF337	2514.25	-2.0899	9.81e-24	3.55e-23	-3.42586
TGIF1	633.75	-2.09063	1.84e-08	3.17e-08	-3.61441
PPP2R5D	3217.25	-2.09127	9.81e-23	3.37e-22	0.242974
MTR	16271	-2.09177	2.01e-23	7.14e-23	-2.01679
FAM83G	559.25	-2.09205	1.21e-11	2.45e-11	-1.5766
GOLGA8B	4883.25	-2.09205	1.36e-23	4.88e-23	0.150509
CAMK2G	3765.25	-2.09229	1.13e-26	4.73e-26	-4.88786
TMLHE	3046.75	-2.09233	7.89e-23	2.72e-22	-2.5847
IRS2	1029.25	-2.09245	6.03e-12	1.23e-11	-3.53231
MPRIP	9487.25	-2.09274	8.41e-32	4.52e-31	-6.15792
ZADH2	722.75	-2.09286	5.02e-10	9.32e-10	0.225924
GTF2IP1	6266.5	-2.09287	8.01e-29	3.73e-28	-2.39741
TMEM161A	2269	-2.09341	3.53e-17	9.28e-17	-2.23165
EHD4	2893.5	-2.09359	4.49e-25	1.73e-24	-2.43513
FAM126B	5742.25	-2.09401	1.2e-22	4.08e-22	-2.09757
COL6A4P1	337.25	-2.09408	4.7e-09	8.33e-09	2.27275
PLEKHG4	337.25	-2.09408	2.59e-09	4.66e-09	0.881685
ZGRF1	3218.5	-2.09415	4.08e-25	1.58e-24	3.29402
CAMKK1	2856.5	-2.09434	2.43e-22	8.16e-22	-3.4482
MAP3K4	6278	-2.09464	4.35e-30	2.14e-29	-5.45575
AIFM1	2886.5	-2.09496	7.09e-21	2.24e-20	-0.102333
POP5	416.5	-2.09496	7.52e-12	1.53e-11	-0.52517
ITPKC	978	-2.09499	6.05e-15	1.44e-14	0.905131
MKLN1	10166.5	-2.09505	9.72e-30	4.72e-29	-3.16746
ACOX1	1567.5	-2.09536	1.13e-13	2.52e-13	-0.598142
DUSP18	578.75	-2.09537	2.41e-12	5.03e-12	-1.12092
UTP6	3979.75	-2.09582	5.42e-26	2.2e-25	-6.037
PACS2	1602.25	-2.09589	4.38e-20	1.33e-19	-0.783051
ABLIM1	4980	-2.09607	2.48e-29	1.18e-28	-1.4124
PRKAR2A	7182.75	-2.09679	7.71e-27	3.26e-26	-1.43454
SPG7	2970	-2.09682	4.05e-22	1.35e-21	1.16867
RALGDS	1244.5	-2.09724	1.83e-14	4.25e-14	-2.90263
ZNF672	567.5	-2.0973	5.02e-13	1.08e-12	0.233271
ANKZF1	499.25	-2.09864	5.72e-11	1.12e-10	-0.543954
KLHL20	5504.5	-2.09978	3.32e-26	1.37e-25	-2.98751
YTHDF1	1654.75	-2.09988	2.98e-22	9.99e-22	-5.16833
ENAH	31058.5	-2.09997	8.93e-33	5.08e-32	-5.1578
NEK7	9594	-2.10011	3.75e-32	2.06e-31	-2.99878
MED1	4156	-2.10015	2.26e-19	6.63e-19	1.07827
GNAS-AS1	499.75	-2.10043	1.25e-10	2.39e-10	-2.39752
KLHL26	581.75	-2.10052	1.14e-10	2.19e-10	1.68906
ACVR1	2471.25	-2.10062	2.84e-24	1.05e-23	-3.7173
PARVA	1337.25	-2.10125	5.88e-20	1.77e-19	-0.618237
PLEKHB2	3446.5	-2.10169	2.31e-26	9.55e-26	-1.22679
VPS45	5387.25	-2.10208	2.19e-21	7.08e-21	-2.81598
PIP4K2A	8963.25	-2.10216	5.24e-32	2.85e-31	-7.38143
ALKBH3-AS1	603.5	-2.10227	5.3e-15	1.26e-14	-0.430471
ZCCHC14	8961.5	-2.1026	2.99e-32	1.65e-31	-5.31964
LSM14B	991.5	-2.10268	8.21e-18	2.22e-17	-1.24197
FANCE	891	-2.10289	9.63e-15	2.27e-14	-1.71562
ATP6V1B1	920.5	-2.10361	7.61e-18	2.06e-17	-0.526983
ARL2	2092.75	-2.1037	3.49e-22	1.16e-21	-5.17299
UFM1	1383.25	-2.10427	7.07e-16	1.75e-15	-4.10836
TEFM	791	-2.10428	2.33e-12	4.88e-12	-0.884965
LDB1	746	-2.1044	4.04e-16	1.01e-15	2.8877
DNM1L	7408.5	-2.10571	5.62e-29	2.64e-28	-0.582182
RSF1	13225.5	-2.10621	9.38e-31	4.76e-30	-1.76918
BCAT2	1647.5	-2.10633	3.16e-17	8.31e-17	-2.19084
CCNI	4831.5	-2.10649	1.15e-25	4.59e-25	-0.220643
ERLIN2	1519	-2.10653	6.54e-17	1.7e-16	0.0162966
AUNIP	3322	-2.10659	7.93e-25	3.02e-24	0.0740645
SHC1	1414.25	-2.1066	1.44e-17	3.87e-17	2.06586
GPBP1L1	8313.5	-2.1067	4.14e-28	1.86e-27	0.610867
OGFOD3	1022	-2.10738	4.14e-17	1.08e-16	-0.974659
MTCL1	3614.25	-2.10743	3.45e-28	1.56e-27	-2.05063
FAM200B	686.25	-2.10751	1.24e-12	2.63e-12	-1.43747
CIAO1	2462.5	-2.10768	1.54e-22	5.24e-22	-3.11404
CKLF	1333	-2.10794	5.46e-18	1.49e-17	-0.340208
UNG	1302.5	-2.10799	4.37e-20	1.33e-19	-2.45919
ARHGEF2	2146	-2.10832	1.62e-23	5.79e-23	-0.326162
SPATA12	305.5	-2.10871	8.89e-10	1.63e-09	0.039404
BAX	2043	-2.10882	9.5e-20	2.84e-19	-0.189566
SUPT6H	3650.5	-2.10892	9.52e-25	3.61e-24	-0.823072
ZWINT	834.5	-2.10946	1.13e-13	2.53e-13	-4.81924
TRDMT1	773.5	-2.10974	3.02e-15	7.28e-15	-1.63556
HUNK	1717.25	-2.10988	8.37e-23	2.89e-22	-2.4666
PROSER2-AS1	1301.25	-2.10991	3.59e-21	1.15e-20	0.804315
ABHD8	1762.75	-2.11019	1.26e-17	3.38e-17	-0.768004
FOXK2	12780	-2.1103	7.82e-33	4.47e-32	-1.94583
SAP30L	514.5	-2.11031	6.05e-12	1.24e-11	0.204149
SLC25A40	1821.5	-2.11045	2.87e-18	7.95e-18	1.309
PI4KAP1	2268.5	-2.11066	1.25e-20	3.91e-20	-3.38403
TRPM7	5984.25	-2.11081	5.2e-29	2.44e-28	-3.18738
ITPK1	4813.25	-2.11151	6.18e-29	2.89e-28	-2.58603
YIPF2	661.25	-2.11168	1.96e-13	4.33e-13	0.7871
TCP11L2	445.75	-2.11183	1.17e-12	2.48e-12	-2.10954
ENOSF1	4259.25	-2.11183	2.67e-24	9.9e-24	-2.03353
RAB3A	415.25	-2.11227	3.81e-11	7.51e-11	-1.72113
CCDC124	1299.25	-2.11263	1.05e-17	2.84e-17	-3.9472
MINK1	4095	-2.11273	6.59e-23	2.28e-22	-2.56707
ADGRL2	10678.8	-2.11327	1.78e-31	9.42e-31	-7.79821
BPGM	1919.5	-2.11378	4.72e-17	1.23e-16	-3.6568
SPAG5-AS1	1083	-2.11384	2.94e-19	8.57e-19	-0.149319
MED20	449	-2.11416	1.58e-10	3.01e-10	3.68021
MAEA	2843.75	-2.11449	7.82e-25	2.98e-24	-1.45874
TFPT	1414	-2.11464	6.69e-15	1.59e-14	1.25918
TSPAN6	887.75	-2.11498	4.22e-18	1.16e-17	-2.30627
FARSA	2483.5	-2.11512	2.68e-22	8.98e-22	-3.25097
RBBP6	5528.25	-2.11513	2.63e-29	1.26e-28	-6.35277
BTBD2	2601	-2.11525	6.68e-18	1.82e-17	0.292315
MED4	2482.5	-2.11536	1.07e-22	3.67e-22	-5.06338
NSUN3	3192.75	-2.11589	5.71e-23	1.99e-22	-2.84157
C22orf46	957.75	-2.11625	1.29e-12	2.72e-12	1.29442
IRS1	408.25	-2.11656	6.43e-11	1.25e-10	-0.727808
ARAF	604.5	-2.11695	1.39e-12	2.94e-12	-1.9029
NME6	1489.25	-2.11697	4.11e-20	1.25e-19	-0.209079
BCR	10389.8	-2.11714	2.29e-31	1.21e-30	-0.911814
FXR1	6893.25	-2.11752	1.72e-26	7.14e-26	-5.47263
UBE2H	5483.75	-2.11756	8.16e-26	3.29e-25	-1.57976
NUDT16	1241.5	-2.11762	1.94e-13	4.29e-13	-0.591209
AGTPBP1	12143	-2.11767	1.17e-29	5.64e-29	-0.72098
CCDC136	1044	-2.11775	6.73e-19	1.93e-18	0.925325
RUSC2	2026.75	-2.11789	2.26e-23	8.01e-23	-1.21895
GOLGA2P10	3859	-2.11809	3.23e-23	1.14e-22	-2.30669
HSPA14	3828.5	-2.11818	8.87e-23	3.05e-22	-5.34482
C12orf76	430.25	-2.11926	2.85e-12	5.93e-12	-4.47875
RAB21	3034.5	-2.11928	1.72e-19	5.07e-19	-1.94223
MCOLN3	862	-2.1196	1.43e-15	3.49e-15	-0.0695262
NCOA4	2979	-2.11965	4.64e-21	1.48e-20	-2.32968
FAM216A	4541.75	-2.11981	2.56e-23	9.06e-23	0.153358
AURKA	2253.75	-2.12001	2.58e-19	7.54e-19	-2.45503
YWHAG	8030.5	-2.12016	4.39e-31	2.28e-30	-4.61298
ANP32B	10884.2	-2.12074	1.07e-31	5.71e-31	-4.05505
PSMG3	751.75	-2.12119	2.27e-13	5e-13	-3.66958
EVC	1890.25	-2.12136	2.99e-24	1.11e-23	-5.72865
GNL3L	5739.25	-2.12144	3.82e-22	1.27e-21	-3.55914
PDS5A	10838.5	-2.12157	6.75e-29	3.16e-28	-6.05677
PPIE	1711.25	-2.12162	4.82e-17	1.26e-16	-4.44293
HDAC5	2224.25	-2.12207	1.53e-23	5.48e-23	-0.785848
TRIM16	4170.25	-2.12212	1.12e-27	4.95e-27	-7.27699
RAI1	5851.25	-2.12214	7.09e-30	3.47e-29	-5.0571
ARFIP2	983.75	-2.12226	1.19e-14	2.79e-14	-0.0343371
TCEA1	4433	-2.1223	2.57e-27	1.11e-26	-0.911933
WDR89	2524.25	-2.12317	1.65e-24	6.18e-24	0.366385
CEP83	8596.25	-2.12325	9.19e-31	4.67e-30	-5.09228
NAGK	510.25	-2.12332	1.59e-12	3.34e-12	-4.36557
RRN3P3	915	-2.1239	7.25e-19	2.07e-18	-1.9661
PRPF39	3948.25	-2.1246	6.77e-26	2.74e-25	-0.893247
PLEKHO1	1108.5	-2.12484	4.08e-19	1.18e-18	0.173175
MTMR2	5791.25	-2.12508	9.75e-25	3.69e-24	-1.83129
NF2	7457.75	-2.12512	3.69e-31	1.92e-30	3.37459
PAN3	9252	-2.12548	4.24e-29	2e-28	-0.631955
PLEKHH2	1897.75	-2.12587	9.94e-24	3.6e-23	-1.87483
ZNF711	1433.25	-2.12696	3.79e-16	9.53e-16	-4.16785
TRIM44	4633.75	-2.12793	9.4e-29	4.36e-28	-5.55609
LASP1	1070.5	-2.12851	2.95e-20	9.05e-20	0.875996
HMGN5	2807.25	-2.12853	0.0016782	0.00216937	-6.43824
FAM107B	2298.5	-2.12878	4.33e-23	1.52e-22	-3.43049
EPS15	6582	-2.129	1.03e-27	4.58e-27	-3.16111
PPP2R5C	7806.75	-2.12918	3.18e-29	1.51e-28	-5.63269
GKAP1	2071.25	-2.12974	3.37e-23	1.19e-22	0.639599
PMS1	6315.5	-2.13	2.32e-25	9.1e-25	-0.117953
NID1	3555	-2.13034	2.15e-25	8.46e-25	-3.40779
SNX27	4624.5	-2.13056	9.56e-29	4.43e-28	-0.354051
ZNF92	2437	-2.13083	6.55e-27	2.78e-26	-1.22324
PCNP	5225.75	-2.13199	4.51e-27	1.93e-26	-0.435497
ADIPOR2	6779.5	-2.13252	5.57e-31	2.87e-30	-2.36688
IGF2BP2-AS1	799.75	-2.13275	3.23e-15	7.78e-15	0.360046
JADE1	7511	-2.13296	9.04e-29	4.2e-28	-4.05084
OFD1	2868.25	-2.13303	6.47e-25	2.47e-24	0.751043
NRF1	11544.2	-2.13363	7.86e-33	4.49e-32	0.723026
PIN1	1037.25	-2.13367	1.77e-17	4.72e-17	-1.08147
SLC35C2	2263.5	-2.13399	8.69e-19	2.48e-18	-0.170214
TRIM2	3889.75	-2.134	1.1e-29	5.34e-29	-4.64503
SLC12A2	4382.25	-2.13429	2.31e-23	8.19e-23	0.0596945
PIGK	5724.75	-2.1344	1.09e-29	5.27e-29	-1.11962
L3MBTL1	1636.75	-2.13518	1.03e-18	2.91e-18	0.455065
SPPL3	8656.5	-2.13591	1.16e-31	6.17e-31	-4.04562
HINT1	1351.75	-2.13626	1.91e-17	5.08e-17	-5.21576
NDUFAF4	2088	-2.13712	3.23e-16	8.13e-16	-6.94607
ZNF7	1556.5	-2.13745	3.47e-20	1.06e-19	-0.170562
SCOC	810	-2.1375	3.48e-14	7.96e-14	-2.61879
AATBC	394.25	-2.13773	2.23e-11	4.44e-11	0.531773
PFDN1	4655.5	-2.13777	3.27e-25	1.27e-24	-2.51097
PHF19	894	-2.1381	1.11e-14	2.61e-14	-0.694239
CDC25A	5784	-2.1381	7.76e-30	3.78e-29	-6.11463
GRB10	8633	-2.13884	2.21e-29	1.06e-28	-6.57219
GID8	728.25	-2.13896	6e-15	1.43e-14	0.373405
DNAJC5	2753.25	-2.13963	7.29e-23	2.52e-22	-1.47592
BET1	624.5	-2.13977	2.92e-11	5.79e-11	-4.73101
UBE2Z	3952.75	-2.1399	1.37e-25	5.46e-25	-0.14084
LIMA1	2840.25	-2.13994	3.59e-23	1.26e-22	-1.66392
DNAJC17	1726.5	-2.14012	6.51e-20	1.96e-19	-0.636585
CUL5	10188.8	-2.14037	2.64e-29	1.26e-28	-2.15288
SEC13	3449	-2.14084	1.98e-27	8.61e-27	0.875557
RAD1	1483.75	-2.14085	5.22e-17	1.36e-16	-1.59056
RBM12B	1635.25	-2.14086	2.76e-17	7.28e-17	-2.74204
GRIPAP1	1770.75	-2.14111	1.52e-17	4.07e-17	-0.795647
TBC1D30	906.5	-2.14141	1.69e-18	4.74e-18	-4.01976
AGPAT3	5021.25	-2.14153	9.03e-30	4.39e-29	1.17442
C18orf21	1622.75	-2.14198	3.61e-19	1.05e-18	-1.35933
SLC26A5	1471.25	-2.14208	1.77e-19	5.2e-19	-3.96466
MBTPS1	3464	-2.14229	1.21e-29	5.85e-29	-0.314662
BRMS1L	2742	-2.14371	9.16e-27	3.86e-26	-2.4824
CCAR1	10207	-2.14471	1.92e-28	8.77e-28	-0.204506
CD46	6069	-2.14482	8.31e-26	3.35e-25	-2.78062
UBE3C	26243	-2.14528	6.86e-34	4.13e-33	-5.23638
ADAT1	1806.5	-2.14565	5.24e-23	1.83e-22	0.736567
ANGEL2	2022.25	-2.14575	1.15e-21	3.77e-21	-1.9152
CHRNA5	3105	-2.14599	1.06e-25	4.24e-25	-1.05676
USP1	6116.5	-2.14641	1.24e-26	5.19e-26	-1.35381
KIFAP3	1971.75	-2.14668	7.45e-26	3.01e-25	-0.621156
DHRS4-AS1	437	-2.14684	1.16e-11	2.34e-11	0.355477
TEX15	423.75	-2.14818	7e-10	1.29e-09	-2.0195
BMP2K	3944.5	-2.14835	9.75e-29	4.52e-28	-3.06229
DDX24	4033.5	-2.14866	1.62e-25	6.42e-25	-3.47991
BRD3	1121.25	-2.14938	3.96e-20	1.21e-19	-3.23411
MCMBP	5915.25	-2.14952	1.85e-29	8.88e-29	-1.03902
PAK2	3405.5	-2.15059	1.07e-27	4.74e-27	-4.76979
RETSAT	1205.5	-2.15135	4.37e-18	1.2e-17	0.799455
HSPA4	10302.2	-2.15154	2.32e-27	1.01e-26	-3.59582
YTHDF2	15255.5	-2.15186	9.87e-31	5e-30	-2.60338
ANO8	808.5	-2.152	2.81e-13	6.15e-13	0.744002
POLR3A	5006.75	-2.15221	3.27e-29	1.55e-28	5.03647
USP44	1561.75	-2.15263	1.44e-17	3.87e-17	-0.469561
TRIP10	824	-2.15313	2.61e-14	6.01e-14	-0.947135
ZBTB39	476.75	-2.15334	8.92e-12	1.81e-11	-1.56963
CDKN2A	5599	-2.15353	7.41e-20	2.23e-19	0.39987
CCNE2	1410	-2.15357	4.79e-21	1.52e-20	1.4442
CLTA	3466.5	-2.15396	1.07e-20	3.36e-20	-2.95804
KLRG2	5159.25	-2.15409	5.93e-24	2.17e-23	-2.65992
ARPC5	643.25	-2.15422	6.09e-14	1.38e-13	-1.43925
UNK	3647.25	-2.15439	1.08e-27	4.76e-27	2.28095
CSTF3	6291.25	-2.15512	5.32e-31	2.74e-30	-5.13703
ISG20	1521.5	-2.15649	5.37e-21	1.71e-20	0.568753
SMIM10L1	742.5	-2.1569	3.23e-14	7.42e-14	-0.958615
GPR183	917.25	-2.15699	5.83e-18	1.59e-17	0.244906
NDUFA13	1293.5	-2.1582	5e-22	1.66e-21	-1.02882
RNF144A	1137	-2.15909	6.55e-21	2.07e-20	-4.79177
GLB1L	366.25	-2.15912	6.19e-11	1.21e-10	0.610719
TTC39B	1142.5	-2.15915	1.41e-20	4.38e-20	-3.257
CTU1	1157.75	-2.15948	8.44e-15	1.99e-14	-5.4152
LOXL3	1268.75	-2.15987	3.63e-16	9.12e-16	-6.37081
LPAR3	4289	-2.15993	3.88e-30	1.92e-29	-2.64137
GNPTAB	3906.5	-2.16069	8.87e-29	4.13e-28	-2.37406
PRSS23	1030.5	-2.1616	2.43e-16	6.16e-16	-2.66548
PAFAH1B2	6619.5	-2.16195	4.11e-26	1.68e-25	-5.91796
DUT	1252.5	-2.16202	5.83e-20	1.76e-19	-1.3385
LAMB1	2609.75	-2.1625	9.46e-21	2.97e-20	-2.20284
PIP5K1A	12902	-2.16378	2.45e-26	1.01e-25	-2.32978
FAM104A	1796.5	-2.16392	3.25e-24	1.2e-23	0.256229
SLC44A2	1554	-2.16398	4.84e-17	1.26e-16	0.114121
EVI5L	761	-2.16501	3.13e-13	6.85e-13	-2.28378
SUB1	3584.25	-2.16501	7.25e-24	2.64e-23	-6.45583
CSAD	1049	-2.1651	1.14e-15	2.8e-15	2.20018
TM4SF19-AS1	348.5	-2.16613	1.11e-08	1.93e-08	-0.609582
IQGAP1	6327	-2.16742	3.88e-32	2.13e-31	0.877492
FURIN	440.75	-2.16743	8.41e-10	1.55e-09	-0.636369
PALD1	2398.75	-2.16745	3.38e-23	1.19e-22	1.2035
CCNF	2197	-2.16752	5.86e-22	1.94e-21	-0.668918
NAA40	1569.5	-2.16754	4.3e-22	1.43e-21	-0.341699
LIN28B	7431	-2.16809	1.09e-27	4.82e-27	-4.31377
BAD	2074.25	-2.16823	1.17e-23	4.22e-23	-3.63411
DTL	14097.5	-2.16902	5.53e-28	2.47e-27	2.29753
NUCKS1	12635.8	-2.16909	1.11e-31	5.9e-31	-1.50403
TSPAN2	365.75	-2.16992	1.57e-11	3.15e-11	-3.42407
KIF3B	2630.5	-2.17001	4.74e-20	1.44e-19	1.60793
NKTR	8885.25	-2.17074	1.82e-31	9.62e-31	-3.24201
ZBTB34	771.75	-2.17078	2.03e-17	5.38e-17	-0.96064
PRR13	1052.75	-2.17139	6.64e-18	1.81e-17	-1.04178
EPB41L1	1357	-2.17155	8.39e-23	2.89e-22	-3.43629
RPL22	6908.75	-2.17222	8.14e-26	3.28e-25	-2.55401
PXN-AS1	959.75	-2.17245	1.6e-13	3.54e-13	2.78978
SIK2	8067.5	-2.17271	3.03e-30	1.5e-29	-3.1906
GUCD1	1630	-2.17358	3.27e-18	9.06e-18	-0.109628
MAP2K2	2144.5	-2.17404	5.15e-26	2.09e-25	-3.00888
GTF3C2	3659.75	-2.17433	2.56e-19	7.5e-19	0.547238
BTG3	3750.75	-2.17434	2.25e-23	7.97e-23	-1.78931
EBAG9	936	-2.1744	1.57e-16	4e-16	-1.49165
RPSAP52	383.25	-2.17453	1.54e-10	2.93e-10	-1.78233
ALDH1B1	948.5	-2.17458	4.12e-16	1.03e-15	-6.06603
PPP1R12C	1414.75	-2.17492	1.83e-19	5.38e-19	-1.56469
UCHL1	2609.25	-2.17517	1.03e-25	4.13e-25	-6.3186
AFF4	8788.5	-2.17535	3.09e-33	1.8e-32	-3.98216
CIB1	2223.5	-2.17548	2.1e-20	6.47e-20	0.542627
TMEM183A	2958.75	-2.17552	1.1e-22	3.78e-22	-3.48323
TIGD7	340.75	-2.17575	1.38e-09	2.52e-09	-1.51789
SLX1A	1937	-2.17585	2.58e-22	8.65e-22	-2.08849
ARL6	1432.25	-2.17609	1.82e-20	5.64e-20	0.105895
LAS1L	2560.25	-2.17656	4.74e-25	1.83e-24	-3.36555
DHCR7	959.25	-2.1766	5.87e-18	1.6e-17	-2.21871
SEC62	3343	-2.17666	1.08e-19	3.21e-19	-3.71642
USP39	7976.75	-2.1767	3.79e-28	1.71e-27	-3.29455
SERPIND1	452.75	-2.17675	4.83e-13	1.04e-12	0.698129
FOXO3	17166.2	-2.17722	3.97e-32	2.17e-31	-0.64564
MGAT5B	332.75	-2.17722	1.96e-10	3.72e-10	1.52867
CLSTN1	5224.75	-2.17728	1.64e-27	7.2e-27	-1.51972
DHFR	7617.25	-2.17752	3.62e-29	1.71e-28	-2.63009
TSPAN31	1210.25	-2.17832	1.42e-19	4.21e-19	-1.93924
LMX1B	2401.25	-2.17839	2.02e-27	8.77e-27	-1.2802
CCDC84	3277.75	-2.17868	7.88e-24	2.86e-23	-0.662034
RACGAP1	2896.5	-2.17877	2.02e-24	7.55e-24	-3.63302
EYA3	8198	-2.17887	1.07e-30	5.43e-30	-2.72179
CDC25C	2358.25	-2.17929	4.35e-21	1.39e-20	1.66465
GMPR2	702.25	-2.17936	5.47e-16	1.36e-15	-0.100781
SETMAR	1118.75	-2.17999	2.16e-21	6.99e-21	0.323785
SRP9	3678.25	-2.18056	7.4e-25	2.82e-24	-1.93875
DHODH	928.25	-2.18063	1.01e-16	2.61e-16	-0.238478
RRNAD1	1452.75	-2.18087	1.43e-20	4.46e-20	3.68732
TBC1D9B	5357.75	-2.18242	2.01e-24	7.51e-24	-2.37695
DNMBP-AS1	1083	-2.18258	2.64e-18	7.33e-18	0.658339
PPIF	1857.75	-2.18313	6.97e-21	2.2e-20	-2.9844
MKI67	6523	-2.18335	9.5e-32	5.09e-31	-7.33661
HAS3	612.75	-2.18436	7.26e-15	1.72e-14	0.816305
DICER1	5046.5	-2.18447	4.75e-32	2.6e-31	-2.9907
EXOC2	8272.25	-2.18498	1.29e-34	8.11e-34	-0.910547
ZBTB8OS	4548.75	-2.18553	4.28e-26	1.75e-25	0.860085
NAPA-AS1	664.5	-2.18557	6.39e-17	1.66e-16	-0.375576
PSMB7	4873	-2.1864	4.25e-28	1.91e-27	-4.30411
SEC24C	2498.75	-2.18675	6.03e-23	2.09e-22	0.321403
DYNC1I2	3189	-2.18692	4.61e-23	1.61e-22	-4.29042
TMEM50A	1509.25	-2.18708	8.57e-23	2.95e-22	-2.31649
ZNF568	651.25	-2.18725	1.1e-16	2.82e-16	1.76773
UTP15	1293	-2.18755	2.25e-19	6.6e-19	-3.20555
ARHGEF10L	1084.75	-2.18767	5.63e-21	1.79e-20	-2.61688
SNRNP35	1922.75	-2.18811	6.39e-21	2.02e-20	-1.31863
NTHL1	405.75	-2.18847	1.99e-10	3.76e-10	-1.49208
CRLS1	3228.25	-2.18864	7.12e-25	2.72e-24	-2.93971
EGLN3	782.75	-2.18944	1.78e-10	3.39e-10	-3.25206
TP73-AS1	788.5	-2.18986	4.82e-18	1.32e-17	-0.100883
DAG1	4994.25	-2.19001	7.51e-30	3.66e-29	-1.11402
SF3A1	4100	-2.19001	1.91e-29	9.16e-29	-2.22895
ZNRF1	1414.5	-2.19012	1.43e-23	5.13e-23	1.79746
PCOLCE2	3845.25	-2.19118	5.53e-27	2.36e-26	-3.78212
ADH5	1645	-2.19119	3.7e-24	1.36e-23	-0.498448
TRIM23	1720.25	-2.19129	2.41e-20	7.42e-20	-0.118241
SH2B1	3503.25	-2.19135	3.94e-24	1.45e-23	2.05811
ARHGEF26	9175.5	-2.19172	1.44e-33	8.5e-33	-5.2169
PRDM4	4582.5	-2.19211	8.09e-31	4.12e-30	-1.60186
EIF2A	4662	-2.19216	7.41e-27	3.14e-26	-2.48172
RANBP2	9353.5	-2.19247	3.37e-31	1.76e-30	-0.171283
OARD1	363.5	-2.19247	1.04e-11	2.1e-11	-2.1648
EML4	11129.8	-2.19343	1.75e-32	9.82e-32	-6.14907
NAF1	4731	-2.19348	1.98e-25	7.82e-25	-5.94711
RNF38	4212.25	-2.19391	1.7e-30	8.54e-30	-3.96576
GIGYF1	871.25	-2.19409	8.47e-18	2.29e-17	-0.20532
ZNF3	2568.75	-2.19477	3.91e-28	1.76e-27	-2.31355
DDRGK1	1760	-2.19486	1.35e-22	4.61e-22	0.509245
EIF3M	4416	-2.19568	4.71e-26	1.92e-25	-7.96427
TIMM50	1166.5	-2.19577	2.43e-21	7.83e-21	-2.76413
ZMYM3	360	-2.19579	5.69e-11	1.11e-10	-1.99175
FABP3	434	-2.19597	2.95e-13	6.47e-13	1.19988
ZNF770	1050.25	-2.19737	3.2e-18	8.86e-18	-4.9058
GEMIN7	2318.75	-2.19766	8.46e-24	3.07e-23	-1.33533
NUTM2A-AS1	8401.75	-2.19791	2.31e-34	1.43e-33	-0.175597
DEPDC1B	4105.5	-2.19834	9.97e-25	3.77e-24	-0.604344
ALDH16A1	1260.75	-2.19878	1.38e-19	4.1e-19	0.922284
SAP30BP	3064.25	-2.19903	7.53e-24	2.74e-23	-3.05442
PDIA6	3277.5	-2.19944	2.34e-30	1.17e-29	-6.37354
GATA2-AS1	664.25	-2.19965	5.29e-10	9.82e-10	2.17834
PTPN3	2064.25	-2.1998	3.7e-27	1.59e-26	-3.5779
MTURN	1040.75	-2.2002	8.11e-21	2.55e-20	-0.312984
TRAPPC13	2426.5	-2.20084	6.24e-26	2.53e-25	-0.569197
WTAP	6881.25	-2.20098	5.62e-22	1.86e-21	-1.84778
TRUB2	1298.75	-2.20102	2.11e-21	6.82e-21	-0.720968
PCMT1	8833.5	-2.20153	6.56e-30	3.21e-29	-0.00260465
RICTOR	5606	-2.20176	2.83e-29	1.35e-28	-4.71463
PDLIM3	423	-2.20246	7.6e-10	1.4e-09	-2.78823
CEP68	3076	-2.20255	1.65e-28	7.55e-28	-0.780094
ORAI1	870	-2.20284	3.21e-16	8.08e-16	0.23634
FBXO46	1903.25	-2.20353	1.43e-21	4.65e-21	-1.74744
RAB2B	957.5	-2.20402	9.3e-19	2.65e-18	-0.877802
MVB12B	2415.25	-2.20487	6.8e-26	2.75e-25	-1.8067
TERF2	3295.25	-2.20518	5.78e-27	2.46e-26	-4.27456
LIMK1	1742.5	-2.20537	1.1e-20	3.45e-20	-1.70931
AK6	1572.75	-2.20538	5.04e-23	1.76e-22	-2.68578
TAF12	3483	-2.20577	7.66e-20	2.3e-19	1.78551
LRRCC1	422.5	-2.20621	1.28e-11	2.58e-11	-1.52231
COTL1	1867.25	-2.20658	2.59e-25	1.01e-24	-5.98746
STAT6	616.75	-2.20776	7.64e-16	1.89e-15	-3.30092
CEP170	17744.5	-2.20783	4.86e-31	2.51e-30	-2.53814
KLF11	1058.25	-2.20837	2.53e-17	6.69e-17	-0.906161
FBXO34	3839.5	-2.20837	1.5e-30	7.55e-30	-2.97061
LCMT1-AS1	670.5	-2.20872	1.27e-14	2.98e-14	-1.94958
TP53I11	383.75	-2.20874	2.73e-12	5.68e-12	-0.469602
PRPF31	1734.75	-2.20888	8.8e-22	2.89e-21	0.754138
CORO1C	4100	-2.20919	2.6e-30	1.29e-29	-1.09786
TRMT13	2165.75	-2.20955	7.1e-26	2.87e-25	-0.153633
AP1AR	2940.75	-2.20962	9.42e-24	3.41e-23	-1.98437
CHMP4B	3370.25	-2.20991	1.87e-29	8.98e-29	-1.85032
LINC01424	298.25	-2.21019	1.57e-10	2.99e-10	0.649807
RAI1-AS1	505.5	-2.21173	1.24e-14	2.9e-14	0.0337785
PDP2	854.75	-2.21183	2.37e-13	5.22e-13	-4.86786
UACA	4717.5	-2.2119	2.07e-28	9.44e-28	-5.1995
ATP10D	1014	-2.21205	9.2e-18	2.49e-17	-4.32321
IP6K2	5565	-2.21226	4.18e-32	2.28e-31	-2.18899
ZNF385C	450.75	-2.21237	1.9e-13	4.2e-13	-1.07594
ZNF75A	1306	-2.21269	2.61e-22	8.75e-22	-0.942994
LAMTOR4	1949.75	-2.21387	2.2e-17	5.82e-17	-2.09998
STARD4	720.5	-2.2141	4.31e-15	1.03e-14	-0.020889
SFT2D3	447	-2.21424	2.87e-13	6.29e-13	-0.275531
COX17	306	-2.2143	1.08e-10	2.07e-10	-4.96559
PAICS	9450.25	-2.21447	8.56e-32	4.6e-31	1.80037
LRRFIP2	7974.25	-2.2149	2.05e-28	9.35e-28	-4.00511
BLCAP	607	-2.21615	5.61e-14	1.27e-13	-2.46035
ERO1A	3388.25	-2.21633	1.02e-24	3.86e-24	-0.88635
TFPI	556.25	-2.21636	5.9e-13	1.27e-12	-2.43587
UGDH	675	-2.21678	1.45e-15	3.56e-15	-0.7409
CEP70	2069.25	-2.21718	5.55e-18	1.52e-17	1.10458
ZNF330	1045.25	-2.21723	2.26e-17	5.99e-17	-7.68346
TSC22D1	4333	-2.21929	3.44e-31	1.8e-30	-6.57431
ALDH18A1	4422.25	-2.21992	1.28e-32	7.24e-32	-2.29906
PAXBP1	7851.75	-2.21999	1.65e-22	5.6e-22	-5.53408
RRM1	5401.5	-2.22093	1.56e-28	7.17e-28	0.660545
ALOX12	1013.5	-2.22095	1.02e-13	2.29e-13	-1.58229
DTX2P1-UPK3BP1-PMS2P11	2548	-2.22102	1.2e-21	3.93e-21	0.709144
APOBEC3F	712.25	-2.22157	1.15e-14	2.69e-14	-2.24755
PRMT5-AS1	400.75	-2.22166	4.24e-12	8.74e-12	2.30006
N4BP2	1162.75	-2.22189	3.07e-21	9.86e-21	0.204632
UQCC2	1397	-2.2226	1.43e-19	4.23e-19	-2.00522
DHX40	2451.5	-2.22287	5.08e-28	2.27e-27	-4.88635
PHYHD1	2247.5	-2.22291	8.68e-18	2.35e-17	-3.25452
CELF1	12846	-2.22293	3.07e-34	1.89e-33	-1.45935
KLHDC4	3075.25	-2.22301	5.72e-23	1.99e-22	-2.21026
RPS6KA3	5208.25	-2.22306	1.25e-29	6.04e-29	-4.97394
POGZ	9477.5	-2.22396	2.22e-34	1.37e-33	-5.11289
MAGT1	7168	-2.22439	2.46e-24	9.12e-24	1.50735
COX15	2826.75	-2.22446	5.7e-25	2.19e-24	-0.602744
AFF1	9785.25	-2.22474	6.2e-34	3.74e-33	-2.29241
UHRF1BP1	4542.25	-2.22474	1.59e-30	7.97e-30	-2.41367
SNX25	8516.25	-2.22515	2.51e-34	1.55e-33	-2.4353
HPS4	1938.25	-2.22518	2.46e-26	1.01e-25	-1.6534
XRN2	7859.5	-2.2252	1e-31	5.36e-31	-1.04345
DIDO1	7615.75	-2.22527	8.41e-27	3.55e-26	-2.10065
HCCS	696.75	-2.22533	6.3e-15	1.5e-14	-3.35714
TMEM97	926.75	-2.22554	1.02e-19	3.03e-19	-2.11449
ZNF226	576.5	-2.22645	6.25e-15	1.48e-14	-0.426237
XRCC6	10272.8	-2.22707	1.77e-33	1.04e-32	-2.45747
ERH	3708.5	-2.22759	4.29e-27	1.84e-26	-0.116736
KHDRBS1	12432.5	-2.22877	2.32e-30	1.16e-29	-4.32567
PDZD9	495	-2.22948	1.13e-14	2.64e-14	0.980081
BCL11A	3725.75	-2.22969	5.93e-32	3.22e-31	-3.20779
GM2A	441.25	-2.23068	4.01e-12	8.29e-12	-3.00997
CCDC28A	609.25	-2.23079	7.35e-10	1.35e-09	-0.882085
PIP5K1C	911.25	-2.23122	1.37e-18	3.87e-18	-0.493808
OXA1L	478.5	-2.23156	3.25e-13	7.1e-13	-2.63611
MED31	715.5	-2.23303	7.14e-13	1.53e-12	0.980231
ZYG11B	4996	-2.23314	5.96e-30	2.92e-29	-4.73149
NDUFA4	928	-2.23327	3.84e-11	7.57e-11	-7.16727
PRPF6	3485.75	-2.23348	1.08e-26	4.54e-26	-0.154963
YY1AP1	4039	-2.23352	3.66e-23	1.29e-22	-0.0907717
TLE4	39317	-2.23398	1.79e-34	1.11e-33	-6.68854
CKAP2	4851.75	-2.23407	2.36e-27	1.02e-26	-3.744
RBM42	803	-2.23424	8.75e-15	2.07e-14	-2.56649
KSR1	2950	-2.2345	1.66e-29	7.97e-29	-3.7601
GTF2F2	10225.2	-2.23525	4.54e-26	1.85e-25	-4.22356
CHD7	17819.2	-2.23598	2.32e-38	1.75e-37	-4.50443
PSME4	7346.25	-2.23649	7.18e-33	4.11e-32	-1.00834
MGA	5708.25	-2.23694	1.54e-32	8.67e-32	-2.55834
TDRKH	1060	-2.23704	3.44e-14	7.89e-14	-0.372156
DFFB	1170.5	-2.23779	3.37e-21	1.08e-20	-2.6392
TMEM68	1152.25	-2.23829	2.29e-16	5.81e-16	1.35319
DCTN1-AS1	1223.75	-2.23831	6.35e-16	1.58e-15	-1.53707
ZNF506	1438.25	-2.23839	3.5e-22	1.17e-21	0.804616
THOP1	1623.5	-2.23927	1.95e-21	6.31e-21	0.645556
BRAF	17378.8	-2.2395	2.11e-30	1.06e-29	-2.86275
LINC00240	1008.75	-2.23983	1.22e-18	3.45e-18	1.65504
CASP3	1096.5	-2.24057	3.08e-16	7.76e-16	-1.31878
PPP6R2	6301.5	-2.24063	2.53e-29	1.21e-28	-1.31376
FHL1	4358.25	-2.24093	4.84e-31	2.51e-30	-4.0355
TRAPPC3	1068.25	-2.24119	1.32e-14	3.09e-14	0.769401
SSBP1	3205	-2.24133	1.3e-25	5.18e-25	-5.90727
PIGN	2864.25	-2.24138	2e-26	8.28e-26	0.0286656
YEATS2	9268.25	-2.24184	1.79e-32	1.01e-31	-5.13181
SPATA33	783.75	-2.24222	7.69e-14	1.73e-13	0.561226
BTBD10	2470.25	-2.24228	1.73e-23	6.18e-23	-3.57416
NCAPH	3145.75	-2.24262	1e-28	4.66e-28	-0.504242
ATP6V0D1	2060	-2.24311	1.15e-21	3.75e-21	-6.57555
CRIPT	636.5	-2.24313	1.15e-13	2.58e-13	-0.67741
GAK	2328.25	-2.24324	1.61e-26	6.68e-26	-0.00862045
GLO1	6300	-2.24419	1.37e-33	8.1e-33	-2.93901
NSDHL	2020.5	-2.2449	1.48e-25	5.89e-25	-1.61199
GAB1	3978.5	-2.24519	4.29e-33	2.48e-32	-2.18229
PTGES2	559.75	-2.2452	3.35e-11	6.62e-11	-0.316745
BSDC1	5071.75	-2.24554	3.43e-24	1.27e-23	-3.71139
HECTD1	8222	-2.24568	3.96e-31	2.06e-30	-5.30472
RUNX2	1797.5	-2.24574	1.44e-23	5.16e-23	-0.175781
MOV10	1513.25	-2.24576	1.34e-22	4.56e-22	-1.98542
MED15	6585.75	-2.24579	1.57e-33	9.25e-33	-0.0113001
ANKRD40	1957.5	-2.24631	2.08e-24	7.75e-24	2.25966
SLC23A2	7053.5	-2.24643	2.2e-35	1.43e-34	-2.198
ENTPD5	1934.75	-2.24652	5.4e-21	1.72e-20	-2.52645
SCRN3	1712.25	-2.24665	2.09e-24	7.77e-24	-1.07717
GP1BA	627.75	-2.24671	5.88e-17	1.53e-16	0.456999
MFN1	1961	-2.24687	4.09e-27	1.76e-26	-2.0929
ZFX	10218.8	-2.24687	2.32e-32	1.29e-31	-3.66343
MAPK14	8689.75	-2.24736	7.23e-31	3.7e-30	-5.13845
COPB2	2883	-2.24842	1.15e-27	5.08e-27	-1.02646
TOP2A	4485	-2.24849	3.85e-25	1.49e-24	-3.88459
ATG4B	2497.75	-2.2485	1.3e-23	4.69e-23	-1.15852
ENOPH1	3744.5	-2.24851	1.35e-26	5.65e-26	4.42118
ESAM	330.75	-2.24859	1.56e-10	2.97e-10	0.601035
ERP44	6163	-2.24887	5.24e-32	2.86e-31	-1.58295
ARFIP1	5574.75	-2.24887	1.24e-32	7.01e-32	-2.20391
ABHD1	719.25	-2.24914	1.42e-15	3.47e-15	-0.750038
DDX11	3849.75	-2.24994	1.23e-23	4.44e-23	-3.85691
AFAP1	3703.75	-2.25032	1.42e-31	7.53e-31	-2.22862
PKIA	2132	-2.25044	3.73e-24	1.37e-23	-3.80413
MBNL1	17279.5	-2.25062	2.67e-38	2e-37	-6.50479
MOCS1	794.75	-2.25068	1.37e-13	3.05e-13	-1.94678
LSM12	7707.5	-2.25078	1.22e-31	6.5e-31	-1.9457
BRWD3	4561	-2.25116	2.58e-27	1.11e-26	-0.833161
CDK10	838.25	-2.25132	1.89e-15	4.6e-15	-1.90842
CEBPZOS	1635	-2.2516	3.04e-22	1.02e-21	-0.105932
TWSG1	1714.25	-2.25162	2.21e-14	5.11e-14	1.11669
C6orf89	2325.75	-2.25215	1.95e-22	6.6e-22	-1.37131
LIAS	763.75	-2.25222	6.82e-16	1.69e-15	4.61799
RGS10	1074	-2.25291	1.05e-20	3.3e-20	2.42038
TXNRD3	1477.75	-2.25303	3.12e-22	1.04e-21	-2.07792
HOXA-AS2	3211.25	-2.25334	8.77e-23	3.02e-22	-4.4885
ZNF420	1423.25	-2.25338	9.21e-23	3.17e-22	-2.81907
STAG3L4	2902	-2.2538	1.46e-23	5.21e-23	-2.8022
RFXANK	392.5	-2.25461	9.6e-10	1.76e-09	0.895372
REEP5	5983	-2.25469	6.22e-30	3.04e-29	-1.5133
ZNF484	1668.25	-2.25474	1.23e-23	4.43e-23	0.276404
SYAP1	5065.75	-2.25537	4.34e-27	1.86e-26	-3.63664
NT5C3B	1334	-2.25547	7.44e-24	2.71e-23	-2.38113
MME	418.75	-2.25576	3.85e-13	8.39e-13	-1.18183
MYLK-AS1	1682.75	-2.25631	1.91e-26	7.91e-26	-0.303073
BCAM	410.25	-2.25646	2.49e-11	4.95e-11	-3.38297
ITGA2	2398	-2.2565	4.48e-29	2.11e-28	0.108176
MED13	13012.5	-2.25666	4.11e-30	2.03e-29	-4.50417
USP22	7550.75	-2.25682	1.24e-35	8.2e-35	-2.98404
ITCH	12821.8	-2.25764	6.91e-31	3.53e-30	-4.91337
ALKBH3	2099	-2.25773	4.66e-26	1.9e-25	0.53161
DCAF7	5387.75	-2.25773	5.44e-31	2.81e-30	-5.44534
WAC	12384.2	-2.25791	3.3e-36	2.22e-35	-4.42808
CALCOCO1	420.75	-2.25807	9.11e-11	1.76e-10	-4.34393
CENPK	3294	-2.25822	9.53e-27	4.01e-26	0.276299
DNAJA3	3339.25	-2.25844	1.25e-30	6.29e-30	-1.82483
RFC4	2284.5	-2.25918	1.62e-23	5.78e-23	-2.6707
ATP6V1E1	5098.25	-2.26008	8.57e-23	2.95e-22	-0.00760568
RPARP-AS1	1533	-2.26014	2.33e-22	7.85e-22	-1.92863
STX12	3164.5	-2.26017	4.87e-24	1.78e-23	-3.25654
RNF115	5094.25	-2.2602	4.6e-25	1.77e-24	1.05197
DNAJC11	5494.5	-2.26042	5e-34	3.04e-33	-5.1369
SDAD1	4933.25	-2.2606	2.22e-22	7.5e-22	-6.73905
EAF1	1718.75	-2.2606	1.94e-20	6e-20	-0.74052
UTP14A	7095.5	-2.2607	5.48e-28	2.45e-27	-2.60809
ORC4	4271.25	-2.26108	2.97e-32	1.65e-31	-2.16208
METTL21A	2794.5	-2.26144	1.99e-25	7.85e-25	0.994896
UBL7	607	-2.26145	7.45e-16	1.85e-15	0.152742
AARS2	2027.25	-2.26192	2.1e-20	6.47e-20	-4.61342
SH3BP5	4505	-2.26298	6.92e-33	3.97e-32	-0.343199
ERCC6L2	8188	-2.26331	5.74e-34	3.47e-33	1.10386
HSPBP1	671.5	-2.26342	2.3e-13	5.05e-13	-4.99555
NACC1	1671	-2.26366	9.76e-25	3.7e-24	2.76281
EXPH5	3304.75	-2.2639	3.84e-29	1.81e-28	-5.26111
B3GALT2	471.5	-2.26396	2.07e-14	4.8e-14	1.0579
BNIP3	838.75	-2.26439	1.18e-19	3.5e-19	-0.0951004
PSAP	1854.75	-2.26459	1.5e-23	5.36e-23	-5.02677
SH3GL3	2923.5	-2.26494	3.17e-29	1.51e-28	-5.31428
IFFO2	800.5	-2.26641	1.29e-15	3.16e-15	-1.81018
KAT5	1748	-2.26668	1.17e-20	3.67e-20	-1.64562
VDR	972.25	-2.26698	1.19e-18	3.36e-18	-3.18484
BCCIP	4110	-2.26702	2.75e-31	1.44e-30	0.194164
AIF1L	1184.5	-2.26708	8.15e-22	2.68e-21	0.00704104
RMDN2	1170	-2.26714	6.01e-21	1.91e-20	-1.45306
IRAK1BP1	1469.5	-2.26725	1.45e-22	4.91e-22	-2.57264
RHBDF1	338.75	-2.26767	5.31e-12	1.09e-11	-2.20603
ZNF460	1800.75	-2.26851	2.43e-27	1.05e-26	-1.70827
SPRYD3	579	-2.26876	6.2e-15	1.47e-14	-1.5496
ZSCAN29	775.5	-2.269	4.96e-18	1.36e-17	0.110118
AK2	6309.5	-2.2692	1.84e-35	1.2e-34	-2.69242
PARP8	4521.5	-2.26935	4.14e-34	2.53e-33	-2.59594
TXNDC9	1816.25	-2.26943	1.36e-24	5.09e-24	-1.95872
MTFR1	4097.75	-2.27047	9.52e-28	4.22e-27	-1.38357
HK2	5899.25	-2.27095	2.67e-33	1.55e-32	-2.8017
DLG5	4553.25	-2.27147	5.71e-32	3.11e-31	1.30732
RER1	775.25	-2.27171	3.71e-18	1.02e-17	-0.862844
ACTN2	4464.25	-2.27199	1.83e-21	5.92e-21	-4.59954
RWDD1	1927.25	-2.27242	2.05e-25	8.08e-25	-0.900728
SRSF11	16608.2	-2.27279	8.68e-32	4.66e-31	-5.34651
TOX2	1414.5	-2.27292	8.68e-23	2.99e-22	-2.64701
CENPV	1664.25	-2.27332	1.42e-22	4.83e-22	-1.18646
THAP5	700.25	-2.27364	3.81e-14	8.71e-14	-1.07992
RMND5B	4295.25	-2.2738	6.74e-28	3e-27	-1.12884
PROCA1	640.5	-2.27381	3.32e-15	7.99e-15	-1.8911
TMEM219	350.25	-2.27426	9.89e-11	1.91e-10	-1.43924
TMEM243	3518.75	-2.27436	5.16e-29	2.42e-28	0.620031
ESYT2	4728	-2.2752	1.23e-34	7.7e-34	-2.67444
SIRT3	930.25	-2.27544	2.2e-20	6.78e-20	-0.73733
SUMO1	4070.25	-2.27616	2e-28	9.12e-28	-4.2044
NMT1	6305.75	-2.27622	1.42e-30	7.15e-30	-0.885697
FBXO33	2018	-2.27651	2.23e-28	1.01e-27	-1.36981
GATA6	4792	-2.2767	0.0024687	0.00315609	-4.60011
PARP1	11506.8	-2.27707	1.01e-35	6.72e-35	-3.16303
NDUFA3	535	-2.27709	4.05e-15	9.7e-15	-3.12239
PGM5P2	2855.25	-2.27737	2.51e-21	8.09e-21	0.892718
CDX2	873	-2.27776	5.82e-12	1.19e-11	-6.14967
BTN2A3P	485.5	-2.2778	5.14e-15	1.23e-14	-1.61879
DDX42	6059.25	-2.27802	1.1e-33	6.53e-33	1.20941
AKIRIN1	2950	-2.27807	2e-25	7.89e-25	-3.89827
MAPK8	8184.25	-2.27832	1.45e-34	9.04e-34	-4.59344
LYN	4117.75	-2.27833	2.2e-32	1.23e-31	0.868082
RBBP4	7916.75	-2.27836	3.53e-32	1.94e-31	-2.03786
IKZF2	866	-2.27839	9.6e-20	2.87e-19	-1.42731
ZNF248	1290.25	-2.27842	1.1e-20	3.43e-20	-1.94248
WDR4	5152.25	-2.27843	1.94e-32	1.09e-31	-1.04061
ARHGEF12	9947.75	-2.27847	5.47e-36	3.66e-35	-6.69275
MAPK9	3915	-2.27923	8.07e-32	4.35e-31	0.211879
NCK2	4598.75	-2.27934	1.31e-33	7.73e-33	-3.05889
LATS1	8500.5	-2.27957	1.67e-27	7.3e-27	-0.403316
CBX1	4580.5	-2.27963	1.24e-24	4.68e-24	0.0214684
LSM6	641.25	-2.27982	6.77e-17	1.76e-16	-2.46717
SERINC1	4301.5	-2.28047	2.3e-31	1.21e-30	-2.9506
ALG14	4072.75	-2.2816	7.2e-30	3.52e-29	-2.63621
JMJD4	426.5	-2.28171	1.49e-13	3.3e-13	-0.598359
KIF2C	2633.5	-2.28252	1.3e-26	5.43e-26	-1.87353
IFT20	698	-2.2826	4.06e-18	1.12e-17	0.294272
TP73	1029.5	-2.28276	1.31e-17	3.53e-17	0.949659
GTF2E2	3325	-2.28297	6.49e-31	3.33e-30	-0.95865
MSANTD3	4217	-2.28307	2.33e-31	1.22e-30	-0.242811
TJP1	5979	-2.28319	8.34e-36	5.55e-35	-6.02971
FOXK1	5529.5	-2.28345	2.56e-31	1.34e-30	-3.26321
SYK	1141.5	-2.28359	2.82e-22	9.44e-22	-1.72733
SECISBP2L	1831.25	-2.28374	2.2e-18	6.13e-18	-1.31557
TFAP4	1349.5	-2.28504	1.61e-21	5.24e-21	0.287529
MAPK1IP1L	5647.75	-2.28553	2.81e-27	1.21e-26	-2.36501
RNF13	9473.25	-2.28618	2.8e-32	1.55e-31	-6.18
HTT	7489.75	-2.28622	1.67e-37	1.2e-36	-3.76533
VPS52	1516.75	-2.28655	2.58e-20	7.91e-20	3.50047
USP37	10486.5	-2.28656	5.56e-27	2.37e-26	-0.982863
B3GNT2	1470.75	-2.28777	9.35e-21	2.94e-20	0.22938
AZIN1	6301	-2.28826	3.47e-30	1.72e-29	-4.08468
IL1RAP	885.75	-2.28847	2.81e-20	8.63e-20	-1.76471
TBP	1570	-2.28855	4.56e-21	1.45e-20	-0.186022
EEA1	8687.75	-2.28895	3.17e-30	1.57e-29	-4.48777
RAB3GAP1	7359.75	-2.28988	2.15e-30	1.08e-29	-4.52688
TRAPPC12	4480	-2.29009	1.07e-34	6.74e-34	-3.46961
DSN1	2934	-2.2903	1.85e-22	6.26e-22	-3.40576
NANOS1	900	-2.29042	2.11e-21	6.82e-21	0.354871
RDX	6595.75	-2.29072	3.69e-33	2.14e-32	-2.22437
DROSHA	7209.5	-2.29093	1.54e-32	8.68e-32	-3.54533
CRTAP	3619.5	-2.29129	4.84e-30	2.38e-29	-2.00283
CIZ1	3014.5	-2.2917	7.89e-26	3.18e-25	-3.54169
MEF2A	9306.25	-2.29177	3.66e-36	2.46e-35	-6.9747
MCM3AP-AS1	4238	-2.29231	1.34e-29	6.46e-29	-0.43663
CCDC92	1014.75	-2.2927	1.74e-19	5.13e-19	0.990987
NRN1	1073.75	-2.2927	5.45e-13	1.18e-12	-4.4413
EIF2AK1	4636.5	-2.293	2.46e-30	1.23e-29	-3.54477
SERINC3	2136.5	-2.29335	1.07e-22	3.67e-22	-3.94228
RREB1	8851.75	-2.29428	1.45e-38	1.1e-37	-5.24189
PRDM11	1072	-2.29465	1.73e-17	4.62e-17	-2.43862
TCAF1	5935.25	-2.2949	1.78e-32	9.97e-32	-5.25709
UBE2O	7574.5	-2.29591	6.35e-37	4.46e-36	-0.855336
SPDYE5	2572.75	-2.29601	1.43e-27	6.3e-27	0.440243
DPM1	3308.75	-2.29605	1.65e-22	5.6e-22	-1.18315
ZNF236	3834	-2.29768	8.88e-32	4.76e-31	-2.47179
EDEM3	2490	-2.29807	8.95e-21	2.82e-20	-1.32995
MAK16	1634	-2.29874	2.37e-24	8.82e-24	-2.7911
TNFRSF19	998	-2.29949	6.44e-22	2.13e-21	-1.46415
IQSEC2	734.75	-2.30024	3.6e-14	8.24e-14	-3.31596
LTN1	4342	-2.30031	8.39e-24	3.05e-23	-1.82659
DYNLT1	988.5	-2.30101	1.64e-17	4.38e-17	-0.719597
CA8	9322.25	-2.30109	1.84e-27	8.03e-27	-5.15107
ZNF70	1181.25	-2.30114	8.87e-21	2.79e-20	-0.367704
SLC25A25-AS1	499.5	-2.30123	1.07e-14	2.51e-14	-1.21917
EPN2	6102.25	-2.30125	1.09e-33	6.48e-33	-5.55296
MAGED2	326.25	-2.30212	8.52e-12	1.73e-11	-5.14967
NUTM2G	1435.75	-2.30242	4.39e-23	1.54e-22	-0.749581
PSMA2	1899.25	-2.3031	2.22e-19	6.52e-19	-0.382283
CDC27	9982	-2.30319	3.53e-34	2.17e-33	-7.23842
MTHFD2	3327	-2.30328	5.84e-31	3e-30	-4.3052
R3HDM4	626.25	-2.30335	1.93e-14	4.48e-14	-2.84072
FAM27E3	2898.75	-2.30364	0.000230855	0.000316188	-3.32334
CC2D1A	1681.75	-2.30373	3.9e-20	1.19e-19	-1.41758
ACADVL	1116.5	-2.30417	2.35e-22	7.93e-22	-1.22362
AIDA	1981	-2.30452	1.81e-25	7.15e-25	0.0924245
SAE1	9781.75	-2.30505	3.23e-37	2.29e-36	0.187305
ATP2B4	2531.25	-2.30507	3.49e-29	1.65e-28	-5.06608
NCBP1	4032.75	-2.30557	9.73e-28	4.31e-27	-1.19477
RNF141	610.75	-2.30569	2.38e-17	6.3e-17	-2.34349
ABHD12	5219	-2.30573	1.49e-33	8.75e-33	-4.48665
ZRSR2	2014.25	-2.3063	1.97e-23	7e-23	-0.785616
OLA1	16582	-2.30814	4.19e-39	3.25e-38	-2.73155
ATAD2B	6317.25	-2.3082	1.29e-33	7.63e-33	2.85442
XBP1	2724.75	-2.3091	4.09e-32	2.24e-31	-3.28929
SLC25A43	1300.25	-2.30965	1.95e-20	6.02e-20	-2.16704
SLC16A6	681	-2.31052	6.99e-16	1.74e-15	-0.336757
DBF4B	4356.75	-2.31093	1.6e-32	8.97e-32	-3.79661
GEMIN5	5735.25	-2.31131	1.75e-28	8.01e-28	-1.33413
NPTN	5616.25	-2.3114	5.49e-28	2.45e-27	-4.61784
SF3A3	5026.25	-2.31153	1.76e-27	7.69e-27	-2.78892
CHST15	945.5	-2.31188	6.73e-18	1.83e-17	-3.77655
RIC8B	5960	-2.31251	6.63e-32	3.59e-31	-3.94296
SPOP	6410.75	-2.31256	7.21e-34	4.34e-33	-2.28104
CIR1	2354.5	-2.31276	1.02e-26	4.29e-26	-0.0568601
NFRKB	3120.75	-2.31321	1.63e-31	8.6e-31	0.136615
ZDHHC5	3733.5	-2.3136	1.8e-28	8.22e-28	-2.80969
FBXO17	4667	-2.31489	1.36e-23	4.89e-23	-1.72459
GTF2H2	11222.8	-2.31496	1.54e-34	9.58e-34	-7.23364
EIF4E	8093.25	-2.31504	3.48e-33	2.02e-32	-3.88613
ZBED5	1029.5	-2.31521	1.63e-16	4.17e-16	-4.32848
SUPT7L	1578	-2.31536	4.57e-25	1.76e-24	-0.519082
SLC9A8	2376.25	-2.31556	3.36e-29	1.59e-28	-4.31422
CEP104	1490.25	-2.31584	2.18e-22	7.37e-22	0.630962
CCT3	8986.25	-2.31611	9.56e-35	6.03e-34	-5.28087
ARMCX6	372.25	-2.31612	9.46e-12	1.92e-11	-6.47204
TMED3	3728.75	-2.31625	8.25e-34	4.95e-33	-5.89192
POLR2D	1943	-2.31703	3.82e-26	1.56e-25	-2.66511
ZC3H7A	4471	-2.31709	4.89e-34	2.98e-33	1.11661
APEH	492.25	-2.31754	4.32e-15	1.04e-14	0.136057
ASXL3	3654.75	-2.31802	1.87e-29	8.97e-29	-1.34594
ULK1	428.5	-2.31991	2.68e-14	6.17e-14	-0.00293845
NRDE2	3832.5	-2.32057	7.49e-30	3.66e-29	-2.84884
CUL4A	3612.5	-2.32073	2.04e-30	1.02e-29	-1.58904
PHIP	15906.5	-2.32084	1.48e-31	7.84e-31	-5.534
DNAL1	1208.25	-2.32085	2.51e-23	8.88e-23	-1.62793
BAIAP2L1	7582.75	-2.32096	2.11e-33	1.23e-32	-4.91365
LINC01278	3366	-2.32116	2.65e-28	1.2e-27	-2.57534
SLBP	102536	-2.32123	0.114	0.128384	-3.13594
PHF21B	6206.25	-2.3213	1.38e-37	9.96e-37	-2.49106
CDCA3	796.25	-2.32138	8.41e-15	1.99e-14	-2.06218
PAFAH2	1183.25	-2.32156	4.54e-23	1.59e-22	-1.00471
TACO1	1208.75	-2.32157	9.5e-23	3.27e-22	-2.54193
GCC1	331.5	-2.32193	5.87e-12	1.2e-11	-3.75892
SYMPK	4433.5	-2.32232	8.63e-30	4.2e-29	-2.54154
ARPC2	4158	-2.32318	1.59e-32	8.94e-32	-2.335
IDH1	1025.25	-2.32319	2.58e-20	7.92e-20	-2.37974
NAGA	474.5	-2.32375	5.92e-15	1.41e-14	-0.0467809
POU6F1	555.75	-2.32427	1.13e-14	2.66e-14	0.410484
C1orf43	4860	-2.3246	8.47e-30	4.12e-29	0.0143837
PRPF8	7788.75	-2.3251	2.14e-31	1.13e-30	-5.35499
STRAP	3276.25	-2.32523	5.52e-25	2.12e-24	-3.98376
NUP62CL	2284.75	-2.32553	1.29e-17	3.46e-17	-4.37316
STMN3	348.75	-2.32565	1.51e-11	3.03e-11	0.948437
GUSBP3	50954.8	-2.32574	4.15e-38	3.07e-37	-0.630431
ILVBL	413.5	-2.32612	1.42e-12	2.99e-12	-2.40261
TBC1D15	5752.25	-2.32682	1.11e-29	5.37e-29	-2.29085
ZNF707	517.5	-2.32695	1.08e-13	2.42e-13	-0.136222
UBA2	8225.25	-2.32714	3.63e-36	2.44e-35	-4.09632
NDUFA1	653	-2.32724	1.1e-14	2.58e-14	-3.65924
ZNF562	2191.25	-2.32766	1.45e-28	6.65e-28	-1.53712
BCAT1	4719.25	-2.32808	1.17e-35	7.72e-35	-4.59349
DGKD	4437.25	-2.32847	2.53e-32	1.41e-31	-3.84232
SLC16A4	3439	-2.32924	3.89e-25	1.51e-24	-1.07618
CENPU	2296	-2.32948	1.27e-30	6.42e-30	-2.44424
RRN3	3587.5	-2.32966	2.82e-32	1.56e-31	0.00867521
SNX30	2731.5	-2.3305	2.34e-31	1.23e-30	-0.577743
GCOM1	981.5	-2.33076	4.86e-17	1.27e-16	-1.57386
STRIP1	2726.5	-2.33115	1.5e-30	7.55e-30	-2.28946
TGS1	6420.25	-2.33132	8.29e-27	3.5e-26	-0.59845
PEX19	395.25	-2.33181	8.7e-13	1.86e-12	2.4202
C9orf40	917.25	-2.33186	3.1e-22	1.04e-21	-0.348244
ZNF605	565.75	-2.3319	5.75e-17	1.5e-16	-1.641
CFAP52	555.25	-2.33208	5.8e-14	1.32e-13	1.1405
SDCBP	2127.5	-2.33212	2.45e-27	1.06e-26	0.217816
C1orf105	827	-2.33242	4.2e-19	1.22e-18	0.378056
RAD18	4090.5	-2.33275	9.5e-34	5.68e-33	-0.0277369
GXYLT2	5728.75	-2.33291	5.63e-31	2.9e-30	-6.51161
TSR2	1052.25	-2.33306	4.38e-15	1.05e-14	-0.66698
SPDYE2	10704	-2.33312	9.28e-36	6.16e-35	1.66063
MROH7	4061.5	-2.3339	3.04e-29	1.45e-28	2.31987
GPAT4	4203.75	-2.33401	3.11e-19	9.06e-19	0.896851
PDSS1	6853	-2.33434	3.45e-35	2.23e-34	-4.27532
ABHD2	4263.5	-2.33435	5.01e-36	3.36e-35	-2.67944
NUP155	11044.8	-2.33446	8.91e-36	5.92e-35	-5.1752
BOLA3-AS1	412.5	-2.33456	4.58e-14	1.04e-13	0.438533
PUM2	11793.2	-2.335	2.33e-38	1.75e-37	-6.55225
PPTC7	3935	-2.33539	4.93e-25	1.9e-24	-4.15077
PMS2P1	940.5	-2.33578	1.49e-17	3.99e-17	0.377098
BHLHE40	763.75	-2.33614	9.79e-13	2.08e-12	-3.3495
LINC00963	605	-2.33628	1.5e-17	4e-17	-3.56172
RALBP1	2102.75	-2.33659	1.66e-27	7.27e-27	-1.47645
SRRM1	7214	-2.33722	1.01e-36	6.97e-36	-3.72538
ADAL	475.25	-2.33746	1.1e-12	2.33e-12	0.100787
ZNF286A	1583.5	-2.33784	6.12e-27	2.6e-26	-3.85904
SEC61A1	4992.75	-2.33785	1.61e-36	1.1e-35	-2.08466
CREM	1225	-2.33824	1.1e-23	3.96e-23	-1.32588
PHB	1820.5	-2.33863	1.74e-27	7.59e-27	-1.94179
PGM2L1	995.25	-2.33895	1.15e-17	3.09e-17	-3.43085
HS6ST1	1669.75	-2.33936	5.1e-22	1.69e-21	-3.11106
PCMTD2	568.25	-2.33952	9.89e-17	2.55e-16	-2.70646
MCFD2	2006.75	-2.3399	7.89e-28	3.51e-27	-1.59094
ZWILCH	1807	-2.34021	4.16e-24	1.53e-23	5.43049
GORASP2	4999.5	-2.34123	2.34e-29	1.12e-28	-3.33023
CTNNB1	8716.5	-2.34138	8.42e-31	4.28e-30	-4.8032
PRDX4	1741.5	-2.3414	1.56e-26	6.51e-26	-0.745969
MAP7D3	1828.25	-2.34167	2.94e-25	1.15e-24	-4.22539
CAMK1	1743.75	-2.34213	9.63e-26	3.86e-25	0.629918
LINC00339	806	-2.34243	6.1e-17	1.59e-16	-3.49226
AP1G1	5133.75	-2.34251	1.88e-34	1.17e-33	-4.5696
COLGALT1	2839	-2.34276	6.79e-22	2.24e-21	1.37374
CDC123	6947.5	-2.34284	5.36e-30	2.63e-29	-0.395051
RAF1	10275	-2.34377	3.47e-35	2.24e-34	-5.82744
ARHGEF40	569.75	-2.34407	2.23e-15	5.42e-15	0.308043
VPS33A	2226.5	-2.3446	5.51e-28	2.46e-27	0.993379
SESN2	5159.75	-2.34461	4.43e-34	2.7e-33	-3.17134
CNRIP1	478.75	-2.34465	2.19e-14	5.07e-14	-1.19278
YARS2	1783	-2.34487	6.12e-26	2.48e-25	-1.04686
KLHL22	3952.25	-2.34494	8.1e-30	3.95e-29	0.179604
ZNF791	1771	-2.34502	5.31e-18	1.45e-17	-3.0312
MYL12B	770.75	-2.34507	9.3e-19	2.65e-18	-1.82601
FAF2	9465	-2.3451	2.37e-35	1.54e-34	-5.05982
ARIH2	12751	-2.3452	8.31e-34	4.98e-33	-4.26531
AP2A1	1655.75	-2.34532	1.63e-24	6.09e-24	-0.790244
VRK2	3911.5	-2.34574	6.16e-33	3.54e-32	-4.11753
LINC01578	5817.25	-2.34579	5.73e-28	2.56e-27	-8.10732
E2F2	1568.5	-2.34635	3.71e-18	1.02e-17	-0.503781
ATG14	2600	-2.34637	1.02e-31	5.47e-31	-6.31221
CLGN	869	-2.34697	4.74e-17	1.24e-16	-1.23262
JRK	1054.75	-2.3471	7.69e-16	1.91e-15	-5.10697
CDYL	7387	-2.34727	3.34e-39	2.61e-38	-3.642
ARHGAP21	9979.75	-2.34736	1.67e-39	1.33e-38	-5.34874
CBR4	1551.5	-2.34775	9.46e-20	2.83e-19	-1.31692
RAB6A	5129.75	-2.34833	6.01e-31	3.08e-30	-1.27484
RAB31	1987.75	-2.34844	5e-26	2.04e-25	-2.10823
SPDYE6	6474	-2.34857	3.9e-35	2.51e-34	1.11773
TMEM209	2336.75	-2.34858	4.97e-28	2.23e-27	-2.61592
NT5M	537.75	-2.34865	4.49e-15	1.07e-14	1.28098
PKP2	3404.75	-2.34866	1.2e-33	7.14e-33	-4.28689
HSPH1	3657.75	-2.34872	1.59e-31	8.42e-31	-5.20313
PRPF4B	7733.5	-2.34885	9.74e-38	7.08e-37	-1.44364
C15orf61	437.5	-2.34981	1.93e-11	3.85e-11	-0.64292
TTC9C	1720.75	-2.35105	9.73e-20	2.91e-19	2.71943
MAGED1	1444.75	-2.35118	1.6e-24	5.98e-24	-7.69254
CAMKK2	4141.25	-2.3515	5.31e-35	3.4e-34	-3.06751
ZNF273	1237.5	-2.35151	2.77e-15	6.71e-15	-0.345261
ZNF101	1059	-2.35156	8.04e-21	2.53e-20	-1.27517
INPPL1	621.25	-2.35209	7.81e-15	1.85e-14	-0.783957
UBE2W	6186.25	-2.35244	2.22e-31	1.17e-30	-2.49507
TUB	2084.25	-2.35267	3.85e-21	1.23e-20	-1.31249
PPIL4	4350.25	-2.35269	2.86e-24	1.06e-23	-0.918564
MASTL	3530.75	-2.35292	1.3e-30	6.55e-30	2.75558
GOT1	1869.5	-2.35318	1.16e-27	5.09e-27	-2.80078
ZW10	2497.25	-2.35318	6.1e-30	2.99e-29	-0.983345
CHD1	11906.2	-2.35323	3.33e-35	2.16e-34	-3.32166
MED28	1611.5	-2.35331	5.43e-23	1.89e-22	-0.890592
CAPS2	748.5	-2.35338	1.07e-18	3.04e-18	-0.726031
AMMECR1L	2451	-2.35395	2.65e-25	1.04e-24	-0.336022
SBNO1	5187.75	-2.35395	9.56e-33	5.43e-32	-0.878464
MAP3K9	2420.5	-2.35399	5.98e-31	3.07e-30	-1.19359
GLRB	461.75	-2.35499	8.63e-15	2.04e-14	-2.94338
STK17B	3044.25	-2.35502	1.84e-25	7.28e-25	-2.87986
SUZ12	6337.75	-2.35503	2.55e-36	1.72e-35	-2.02797
ZACN	328.75	-2.35509	1.41e-12	2.97e-12	-0.862846
SLC25A20	986.25	-2.35509	1.34e-21	4.38e-21	-1.86817
GTF2H2B	10030.8	-2.3551	8.89e-34	5.32e-33	-3.19617
LMTK2	5547.5	-2.35511	6.64e-34	4e-33	-3.87174
CCDC61	596.5	-2.35557	3.75e-18	1.03e-17	-0.992594
APAF1	2709	-2.35574	4.77e-30	2.35e-29	-1.69782
KTN1	6198.5	-2.35627	1.71e-27	7.48e-27	-2.86158
LINC00674	1924.75	-2.35752	2.06e-25	8.11e-25	-0.312228
LIN7A	1936.25	-2.35822	6.14e-30	3.01e-29	-3.2957
GALNT7	7777.75	-2.35835	2.58e-38	1.93e-37	-3.88275
RHOBTB3	1895.5	-2.35877	6.07e-27	2.58e-26	-4.21946
UBN2	6350.5	-2.35891	2.3e-32	1.29e-31	-0.486156
CCSER2	7080.25	-2.35936	3.24e-34	1.99e-33	-1.3134
DTWD2	2615.25	-2.35949	2.77e-28	1.26e-27	-1.29011
ZNF281	1202.75	-2.36078	7.78e-20	2.34e-19	-5.74404
UQCC1	3282	-2.36105	4.11e-34	2.51e-33	-2.58279
VCAN	3814	-2.36155	7.02e-31	3.59e-30	-0.898733
RNF19A	2261	-2.36173	8.46e-27	3.57e-26	-3.1038
SART3	2962.75	-2.36188	3.13e-32	1.73e-31	-3.13733
TOR1A	995	-2.36232	1.6e-21	5.19e-21	-1.40711
MSANTD2	1784.75	-2.36281	2.36e-21	7.61e-21	-2.74646
GTF2H1	3690.5	-2.36409	2.05e-26	8.47e-26	-1.40512
CNOT11	2179.75	-2.36424	9.81e-26	3.93e-25	0.705222
HSCB	2751.75	-2.3653	6.51e-27	2.77e-26	-1.81867
ITGB3BP	7671.75	-2.36656	2.97e-37	2.12e-36	-2.75406
SMPD4	3986.75	-2.36657	2.96e-29	1.41e-28	-0.384625
HMG20A	5257.25	-2.36676	1.39e-32	7.83e-32	0.193677
RPA2	5320.5	-2.36681	3.6e-26	1.48e-25	-1.36048
UROS	2319	-2.36719	9.21e-32	4.93e-31	2.91127
NUP50	2508	-2.36903	3.73e-33	2.16e-32	0.692693
DHTKD1	7992.25	-2.36962	1.07e-26	4.51e-26	-3.94761
SPCS3	1046	-2.37047	1.05e-18	2.97e-18	-1.96859
GINS4	1785.25	-2.37072	3.66e-26	1.5e-25	-6.76931
NAPEPLD	2146.75	-2.37107	1.86e-30	9.3e-30	-0.251552
DNTTIP1	1806	-2.37138	8.59e-26	3.45e-25	-1.24952
DSP	5673.25	-2.37155	2.54e-33	1.48e-32	-4.87443
NBPF15	2998	-2.37158	1.68e-33	9.87e-33	-1.67719
EML2	2532	-2.37278	6.52e-25	2.49e-24	-0.863304
PIAS1	8348	-2.37366	9.69e-33	5.51e-32	-6.39476
WDR54	496.25	-2.37401	2.82e-14	6.48e-14	-2.22817
BRD9	1672.75	-2.37404	3.02e-23	1.07e-22	-2.30101
SLC31A1	2862.25	-2.37443	4.02e-29	1.9e-28	-1.41432
DPH3	1215.5	-2.37455	1.33e-16	3.42e-16	-0.600771
BAG3	1897.5	-2.37457	9.19e-25	3.49e-24	-3.55456
IFT172	1959.5	-2.3747	8.11e-28	3.6e-27	-3.0239
NOMO2	4489	-2.37503	2.02e-37	1.45e-36	-2.76001
ZNF786	3372.25	-2.37507	4.36e-26	1.78e-25	-1.37128
ADGRG6	812.25	-2.37534	2.98e-21	9.58e-21	0.11522
PKN2	11783	-2.37804	7.81e-38	5.71e-37	-5.31109
COBLL1	2952	-2.37807	4.69e-34	2.86e-33	-5.0236
PTTG1IP	973.25	-2.37825	3.16e-22	1.06e-21	-0.421633
MRPL52	1094.5	-2.37883	2.69e-18	7.46e-18	-4.33697
DGKA	438.75	-2.3789	7.77e-14	1.75e-13	1.45196
ZMPSTE24	2539.75	-2.37909	1.34e-24	5.04e-24	0.342535
ZNF771	3277.75	-2.37988	1.8e-26	7.47e-26	-0.167123
MRPS23	1196	-2.37988	1.66e-25	6.56e-25	-2.69271
HM13	13759	-2.38041	1.06e-36	7.33e-36	-6.47702
SAR1B	2159	-2.38086	2.52e-23	8.93e-23	-0.322877
ZNF839	1972.75	-2.38087	1.24e-26	5.2e-26	-0.403701
NEMP1	1883.5	-2.38157	1.56e-24	5.83e-24	-0.795904
MCOLN1	506.25	-2.38174	1.21e-13	2.7e-13	-1.53032
SMC3	7435.75	-2.38219	3.71e-31	1.93e-30	-2.91387
NBEAL2	1031.5	-2.38235	4.93e-23	1.72e-22	3.92584
APBB1	1303.5	-2.38254	1.07e-17	2.88e-17	0.874526
SDHA	2342.5	-2.38454	4.73e-31	2.45e-30	-1.67547
HDAC3	2154.5	-2.38471	1.31e-21	4.28e-21	-1.00713
ZNF532	885.25	-2.38493	5.73e-20	1.73e-19	-1.07408
FAM136A	980.5	-2.38554	1.02e-22	3.5e-22	-3.84605
GTF2H2	10462.5	-2.38566	3.72e-33	2.15e-32	-7.23364
TUG1	1604.75	-2.38571	2.83e-24	1.05e-23	-1.24554
CIDEB	557.75	-2.38732	1.35e-16	3.47e-16	-0.793265
CHID1	1666	-2.38788	1.74e-25	6.89e-25	0.190709
ACOT8	1045	-2.38924	2.78e-21	8.96e-21	-0.203182
NARS2	10227.8	-2.38937	2.35e-38	1.77e-37	-3.41166
SLC2A12	1972.5	-2.39014	7.01e-26	2.83e-25	-1.46623
BRD8	3631.5	-2.39022	5.2e-34	3.15e-33	-1.19008
PSMA1	8331.75	-2.39081	2.82e-28	1.28e-27	-1.55804
ECT2	5540.75	-2.3909	7.78e-33	4.45e-32	-7.02395
STK36	713.75	-2.39157	2.54e-20	7.81e-20	1.4376
DOCK6	1352.75	-2.39184	6.62e-22	2.19e-21	-1.0451
TEX9	1695.5	-2.39251	1.41e-28	6.48e-28	-0.317107
GFOD1	4512.5	-2.3947	2.23e-38	1.68e-37	-2.82358
SNU13	3158.25	-2.39511	1.08e-27	4.77e-27	-0.417152
FAM207A	1280.25	-2.39517	1.11e-19	3.3e-19	0.177447
RABEPK	4235.25	-2.39521	1.04e-25	4.15e-25	-0.121023
ARHGAP18	1934.75	-2.39543	1.74e-29	8.38e-29	-4.19585
GMEB2	1408.25	-2.39667	1.53e-26	6.37e-26	0.94304
MORC2	3061.25	-2.39688	3.6e-35	2.33e-34	1.66409
SLC35E4	446.5	-2.39689	1.07e-13	2.38e-13	-2.14712
LIG1	4447.5	-2.398	5.6e-34	3.39e-33	-0.0138441
LINC01128	1412.5	-2.39802	4.85e-21	1.54e-20	-0.904245
TMEM248	2308.25	-2.39846	5.67e-28	2.53e-27	-0.145351
DVL3	983.25	-2.39855	9.52e-22	3.13e-21	-0.291662
PSMB2	3364	-2.39868	1.39e-32	7.83e-32	-3.17565
ALKBH2	688.5	-2.39872	2.92e-19	8.52e-19	-1.61128
LGALS3	839.25	-2.39911	4.15e-19	1.2e-18	2.19891
NUDC	5371.75	-2.39928	1.31e-34	8.2e-34	1.11431
NDUFS5	1569.25	-2.39972	3.08e-20	9.44e-20	-2.36502
VDAC2	4019	-2.39978	1.76e-34	1.1e-33	-0.909373
KRR1	1680.75	-2.3998	6.55e-27	2.78e-26	-5.11686
FBXO44	386.25	-2.40067	6.1e-14	1.38e-13	-0.240522
NAGLU	2010.5	-2.40131	1.23e-25	4.9e-25	-1.88971
NDUFB7	1087	-2.40142	1.2e-21	3.93e-21	-1.92395
PIF1	894	-2.40182	3.94e-17	1.03e-16	-3.14849
ST6GALNAC6	1467.75	-2.40214	8.64e-26	3.48e-25	-2.9425
CLTC	9614.75	-2.40223	3.24e-39	2.53e-38	-2.23393
RPE	1760.25	-2.40234	6.61e-24	2.41e-23	-2.19505
HDAC6	714.25	-2.40407	4.44e-13	9.62e-13	0.0785096
GAPDHS	1071.5	-2.40427	1.16e-20	3.64e-20	-0.537769
RPF2	10353.2	-2.40429	4.36e-31	2.27e-30	-2.38668
LINC00839	736.5	-2.4046	3.84e-18	1.06e-17	-3.43546
PSMG2	3276.5	-2.40461	5.85e-31	3e-30	-0.840789
PRDX6	3257.75	-2.40468	1.2e-30	6.06e-30	-5.77622
MTDH	14295.2	-2.40474	1.75e-32	9.83e-32	-5.33059
SNX4	3664	-2.40478	9.17e-26	3.68e-25	-0.667534
PRKRA	3024.25	-2.40524	2.95e-32	1.64e-31	0.58493
RBM22	1697.75	-2.40589	2.2e-28	1e-27	-3.09147
RAP1B	4437.5	-2.40627	1.5e-29	7.19e-29	-5.30181
USP36	4781.5	-2.40649	8.42e-39	6.48e-38	-2.78075
ELF2	7779.75	-2.40722	7.5e-33	4.29e-32	-4.1329
KIF11	6341	-2.40728	9.59e-36	6.36e-35	-2.33252
KBTBD8	490.25	-2.40748	1.25e-14	2.93e-14	-5.77693
AASS	2327.75	-2.40824	4.24e-25	1.64e-24	-3.08811
GTF2A1	3610.75	-2.41014	1.59e-29	7.66e-29	-0.819346
ASS1	1192.25	-2.41049	1.48e-24	5.54e-24	-4.24526
EIF2AK2	4936.5	-2.41053	9.57e-20	2.86e-19	-0.540261
C12orf29	1605	-2.41113	4.87e-28	2.19e-27	0.727163
ZNF483	366.5	-2.41114	3.96e-13	8.6e-13	-0.815454
ATE1-AS1	1366.5	-2.41117	8.2e-18	2.22e-17	-0.408317
CCNC	4801.5	-2.41138	7.65e-25	2.91e-24	-4.26222
SLC30A6	3004	-2.41167	4.47e-34	2.73e-33	0.612672
LRRC20	2290	-2.41186	6.94e-32	3.75e-31	-4.09115
ZNF346	6959.25	-2.41204	1.13e-32	6.41e-32	-0.318634
PPP1R12A	13335.5	-2.41207	1.15e-35	7.58e-35	-5.17502
YWHAB	3778.5	-2.41247	1.51e-37	1.09e-36	-4.31253
ITGA6	2280	-2.41266	4.5e-30	2.22e-29	-2.08136
ZEB2	6130.5	-2.41278	2.11e-39	1.66e-38	-5.25987
ARHGAP20	694.25	-2.41298	4.29e-20	1.31e-19	-2.39638
RNF10	6423	-2.41362	1.99e-35	1.3e-34	-1.7996
FBXW11	10206.2	-2.41425	1.11e-39	8.88e-39	-0.0436684
CD19	785	-2.41431	2.15e-16	5.46e-16	-1.02964
GOLGA7	789.75	-2.41431	1.83e-18	5.13e-18	-3.74857
GPRIN1	414.75	-2.41469	1.01e-12	2.15e-12	-1.94243
HINT3	2541	-2.41487	1.65e-22	5.6e-22	-0.871406
WNK2	4121.25	-2.41497	4.49e-35	2.88e-34	-4.86134
EPS15L1	5729	-2.41519	6.25e-36	4.18e-35	-1.46252
DHRS7	1274.75	-2.41526	1.27e-24	4.79e-24	-0.642494
TMEM63B	822.75	-2.41712	1.08e-16	2.79e-16	3.14717
RPGRIP1L	1946.75	-2.41716	4.95e-29	2.33e-28	-0.745455
SLC19A1	857.75	-2.41737	6.45e-23	2.24e-22	-2.51438
EAPP	3264	-2.41793	3.09e-25	1.21e-24	-8.12253
PWP1	3871.25	-2.41854	3.66e-33	2.12e-32	-2.74523
TCF24	571.25	-2.41879	1.32e-12	2.78e-12	-3.98284
TMEM127	890.5	-2.41937	1.42e-21	4.63e-21	2.38192
EZR	5249.5	-2.41942	1.75e-35	1.14e-34	-4.58877
IDNK	1505	-2.4196	7.45e-29	3.48e-28	0.873722
HOOK3	7212.75	-2.41971	2.82e-34	1.74e-33	-2.28457
KANSL1	30109.2	-2.41985	8.04e-42	7.2e-41	-4.5071
BRPF3	1699.25	-2.42017	6.49e-24	2.36e-23	-1.32731
HPS5	2297.5	-2.42101	1.06e-25	4.24e-25	0.160468
ENTPD7	2730.75	-2.42169	8.49e-35	5.37e-34	-2.74104
EDRF1	4969	-2.42177	1.73e-31	9.17e-31	-0.678099
MAP3K10	1895.25	-2.42221	4.8e-24	1.76e-23	-0.6072
CARD10	397.5	-2.42223	1.74e-13	3.85e-13	1.15091
CUL4B	2887.75	-2.42242	1.87e-29	8.97e-29	-2.32556
NPHP4	2193	-2.42254	7.21e-32	3.89e-31	-1.51018
PPM1K	1548	-2.42326	1.26e-22	4.3e-22	-4.45267
DTD2	642.75	-2.42327	7e-16	1.74e-15	-5.69859
KIF18B	4232.25	-2.42339	3.97e-29	1.87e-28	-3.46179
SUGP1	2651.25	-2.42372	8.32e-31	4.24e-30	1.06317
AVL9	3795.75	-2.42386	6.51e-35	4.15e-34	0.681801
STIL	4370.75	-2.42653	1.3e-33	7.7e-33	-1.26936
PPME1	5232	-2.42669	7.41e-32	4e-31	-0.904056
CCNG1	2053.5	-2.42689	4.28e-31	2.22e-30	-3.71515
PTCD3	5780.75	-2.42727	1.22e-36	8.41e-36	-1.76728
ZNF431	2773.25	-2.42733	1.78e-28	8.14e-28	-0.65584
ZBTB33	1122.75	-2.42741	5.84e-18	1.59e-17	-3.09971
RHBDF2	1971.5	-2.42768	1.26e-26	5.27e-26	-2.78317
FKBP5	4006.25	-2.42812	1.53e-36	1.05e-35	-1.09467
SRP68	3111.75	-2.42843	1.54e-36	1.05e-35	-2.64235
WDR20	3322.5	-2.42849	6.13e-37	4.3e-36	0.936987
FN3KRP	886.25	-2.42959	3.46e-19	1.01e-18	-4.23911
ANAPC16	2473.75	-2.42975	9.62e-24	3.48e-23	-2.79864
CAPRIN1	10389.8	-2.43022	6.96e-40	5.64e-39	-3.34753
EPHX2	561	-2.43113	2e-14	4.65e-14	0.407634
BRF2	617.5	-2.43268	2.84e-15	6.86e-15	-0.432603
ZC2HC1A	875.25	-2.43306	4.95e-17	1.29e-16	0.872568
SLC25A23	1209.75	-2.43317	6.09e-26	2.47e-25	-3.09556
NT5DC3	4788.25	-2.43333	2.17e-37	1.55e-36	-1.15348
HELQ	1219.75	-2.43373	1e-24	3.79e-24	0.527794
GRPEL2	1440.25	-2.43516	2.57e-22	8.63e-22	-1.9407
RNVU1-15	1184	-2.43527	1.11e-17	2.98e-17	-11.2872
VEGFC	698.75	-2.43577	2.23e-20	6.88e-20	-2.48702
DAP	3289	-2.43598	7.31e-33	4.18e-32	-4.54485
ZBTB40	3398	-2.43598	2.45e-33	1.43e-32	-1.9218
MTM1	1814.75	-2.43631	4.99e-31	2.58e-30	-0.300369
NDC1	6562	-2.43682	6.8e-37	4.76e-36	-0.624035
DNAL4	455.5	-2.43709	6.6e-13	1.42e-12	-0.344342
RNF187	1037.75	-2.43716	7.5e-24	2.73e-23	-1.22255
SPDYE1	2507.25	-2.43736	2.81e-31	1.47e-30	1.05665
SNRPC	2220.25	-2.43747	9.21e-30	4.47e-29	-2.3739
ZNF148	9301.75	-2.43755	1.27e-38	9.66e-38	-3.86906
FEM1C	1789	-2.43774	1.46e-16	3.74e-16	0.386048
VPS4B	2697.25	-2.43781	1.29e-27	5.69e-27	-3.11522
POLR1A	6570	-2.43807	4.79e-38	3.54e-37	1.1195
COX11	2958.25	-2.43843	1.95e-26	8.07e-26	0.850475
WDR33	10232.8	-2.43844	1.46e-39	1.17e-38	1.28686
POLD2	863.75	-2.43881	1.72e-18	4.83e-18	-7.46406
LGR4	4967.5	-2.43941	3.13e-33	1.82e-32	-1.35756
VAV2	3761.75	-2.43958	5.96e-36	3.99e-35	-0.00706942
WWP1	9663.75	-2.43972	4.47e-35	2.87e-34	-7.44514
C1orf194	1866.75	-2.43989	6.12e-22	2.02e-21	1.13817
MRPL33	666.75	-2.44002	1.56e-14	3.62e-14	-2.08869
HTR2B	970.75	-2.44063	7.6e-22	2.5e-21	0.588842
NDUFAB1	1758.75	-2.44109	8.98e-31	4.57e-30	-0.430315
CMPK1	2854.25	-2.44151	4.91e-30	2.41e-29	-1.37639
MIER1	9653.75	-2.44165	1.1e-34	6.95e-34	-2.88442
SIGLEC10	366.75	-2.44207	1.41e-12	2.97e-12	0.113361
CLN3	1131.25	-2.44273	3.15e-18	8.73e-18	-3.79585
ADAM19	697	-2.44329	3.65e-20	1.11e-19	-0.0528723
TFIP11	1915.75	-2.44347	4.95e-30	2.43e-29	-0.133785
TRIM24	11663.8	-2.4435	9.55e-42	8.54e-41	-3.19017
MRPL35	1054.5	-2.44353	3.4e-25	1.32e-24	-0.180691
EP300	8062	-2.4441	1.9e-42	1.77e-41	-2.86535
ASB8	921.25	-2.44422	3.18e-20	9.72e-20	-2.32841
DCAKD	5484.25	-2.44429	2.58e-28	1.17e-27	0.921151
EGLN1	8128.75	-2.44493	4.39e-37	3.11e-36	-1.80393
ZNF550	901	-2.44552	1.27e-22	4.34e-22	-2.37131
DBR1	1375	-2.44568	3.94e-21	1.26e-20	-2.77822
PEX11A	746.5	-2.44606	2.14e-13	4.71e-13	-3.73159
GPD2	2517.25	-2.44635	3.66e-31	1.91e-30	-2.20552
PLS1	4422	-2.44646	6.8e-37	4.76e-36	-3.51727
ATRIP	1924	-2.44651	1.09e-26	4.56e-26	-1.75824
RNU5F-1	524.25	-2.44687	2.4e-16	6.07e-16	-6.46935
ADAM10	4693.75	-2.44734	9.4e-37	6.52e-36	-6.77096
ACTR3B	7937.75	-2.44752	3.45e-42	3.16e-41	-1.09324
SENP5	4651	-2.44764	1.83e-33	1.07e-32	0.236309
RHOG	1063.75	-2.44804	3.69e-25	1.43e-24	-0.219536
SMIM12	586	-2.44819	1.4e-15	3.44e-15	-2.94791
BISPR	1154.5	-2.44857	5.75e-19	1.65e-18	-0.994115
MRPL44	1200.25	-2.44933	1.24e-21	4.03e-21	-3.82091
ZNF84	1184.25	-2.44956	8.72e-27	3.67e-26	-0.970912
CDC73	14391	-2.44983	1.1e-42	1.04e-41	0.074149
MED8	567.25	-2.45006	3.98e-17	1.04e-16	-1.03202
RHOQ	2241.75	-2.45023	1.07e-32	6.08e-32	-1.69575
MAPK1	10073.5	-2.45067	3.45e-39	2.69e-38	-0.0752571
OPTN	469.25	-2.45218	1.8e-13	3.98e-13	-1.67225
PATZ1	1089	-2.4522	1.36e-25	5.42e-25	1.27112
FOXRED2	3820.5	-2.45225	7.41e-32	4e-31	-2.31004
CEP126	804.5	-2.45282	4.43e-17	1.16e-16	-2.86267
SLC25A16	2775	-2.45314	2.19e-27	9.5e-27	-0.934054
RBM38	952	-2.45317	5.57e-21	1.77e-20	-1.57257
MTCH1	1263.25	-2.4537	1.21e-17	3.24e-17	-3.71671
LPCAT4	714.25	-2.45377	3.98e-19	1.15e-18	-2.67636
PMS2P3	2337.25	-2.45388	2.19e-28	9.95e-28	0.0594658
IVD	2624.5	-2.45424	4.97e-27	2.12e-26	-0.542897
SLC35G2	1971.25	-2.45533	5.78e-25	2.22e-24	-1.02584
EXOSC2	4544.5	-2.45554	8.21e-34	4.93e-33	-3.59477
CTH	2469.5	-2.45572	1.73e-24	6.47e-24	-4.17628
MEX3A	952.25	-2.45652	4.45e-20	1.35e-19	-0.340292
HSPA13	1332	-2.45671	8.36e-25	3.17e-24	-5.26363
CDC20B	888	-2.45775	1.13e-19	3.37e-19	-1.323
CAMLG	1597.75	-2.4581	5.59e-28	2.5e-27	-3.53943
SNRPD3	4494.75	-2.4582	1.38e-37	1e-36	-0.836276
TBC1D13	1300.75	-2.45828	2.29e-25	9e-25	0.373686
MSN	2327.75	-2.45879	6.38e-32	3.46e-31	-2.4638
C19orf47	1108	-2.45905	6.04e-23	2.1e-22	1.65687
MED12	1153.75	-2.45943	3.27e-26	1.35e-25	-1.90551
GNG12	5044.25	-2.45952	4.63e-41	3.98e-40	-2.18814
OSGIN2	1677.5	-2.45994	4.3e-29	2.03e-28	-0.0661444
POU3F2	1154.25	-2.46017	1.34e-16	3.45e-16	-1.85706
TMEM189	6076.25	-2.46045	8.39e-41	7.12e-40	-2.48594
TOMM34	2051.5	-2.46141	1.16e-31	6.19e-31	0.12155
CERS2	1423.75	-2.46168	2.6e-29	1.24e-28	-0.389739
TDP1	3531.5	-2.46197	1.28e-38	9.73e-38	-3.78182
FGD1	2445	-2.4624	3.08e-30	1.53e-29	-1.01393
DPP9	2809.75	-2.46247	5.21e-31	2.69e-30	-0.0859471
GANC	1017.5	-2.46258	9.72e-25	3.68e-24	-0.968928
ANKRD36B	4507	-2.46345	2.01e-36	1.37e-35	-1.42897
IFT52	3640.5	-2.46424	4.6e-32	2.51e-31	-0.281539
MRPS10	940.75	-2.4651	2.52e-22	8.47e-22	-3.4704
LINC01337	372	-2.46632	6.41e-14	1.45e-13	0.917695
ZFYVE27	1307	-2.46645	7.29e-24	2.65e-23	-1.96726
USP16	4448.25	-2.46653	6.07e-31	3.12e-30	-0.443451
NUDT2	904.25	-2.46699	3.78e-21	1.21e-20	-0.831887
USP24	15040	-2.46744	1.56e-40	1.3e-39	-6.14731
CDK5R1	352.75	-2.46791	4.51e-14	1.03e-13	0.0103294
ZNF260	744.75	-2.46803	4.89e-18	1.34e-17	1.44052
HIBCH	7634	-2.4681	7.12e-32	3.85e-31	-6.02513
DDX20	1716.75	-2.46826	1.54e-27	6.73e-27	-0.472953
CAMSAP1	4255.75	-2.46852	9.4e-40	7.59e-39	-1.00958
FAM81A	477.25	-2.46928	1.26e-16	3.23e-16	4.6644
RBM41	6702	-2.4695	1.74e-27	7.61e-27	-2.65785
ZYG11A	4685.25	-2.47083	9.71e-34	5.8e-33	-0.615591
ERGIC2	3076.5	-2.47138	2.06e-29	9.84e-29	-2.77056
TOE1	1147.5	-2.47191	1.01e-22	3.46e-22	-1.34919
SMIM19	406	-2.47207	3.04e-15	7.34e-15	3.18276
IL17RB	1144.5	-2.47232	2.36e-27	1.02e-26	0.167168
YES1	3330.75	-2.47253	9.65e-34	5.77e-33	-4.67608
HS3ST3A1	8461.5	-2.4726	8.15e-32	4.39e-31	-4.51949
SLC37A4	471.75	-2.47303	2.12e-15	5.15e-15	0.229823
PPHLN1	7825.5	-2.47318	1.23e-42	1.15e-41	-1.1769
FUNDC2	1114	-2.47325	7.51e-26	3.03e-25	-2.27675
TMEM123	4680.75	-2.47337	1.69e-36	1.16e-35	-4.56473
ZNF71	508	-2.47374	2.21e-17	5.87e-17	1.11153
EFTUD2	4871	-2.47401	2.06e-36	1.4e-35	-3.47584
GSKIP	711.5	-2.47446	8.05e-15	1.9e-14	-0.111922
ABCB1	1969	-2.47453	3.95e-30	1.95e-29	-0.492795
IPO9	11097.5	-2.47477	1.66e-35	1.09e-34	1.64129
SDR39U1	605.25	-2.47534	1.87e-17	4.96e-17	-3.04451
ZNF654	643	-2.4754	6.22e-19	1.78e-18	0.456412
RAP2B	479	-2.47551	1.2e-14	2.82e-14	-2.00226
POC1A	2741.75	-2.4759	1.26e-36	8.69e-36	-1.449
RABL2A	1758	-2.4766	7.47e-18	2.03e-17	-1.51673
YIPF4	2621.5	-2.47666	8.85e-32	4.75e-31	-1.01831
CLCN6	2778	-2.477	1.17e-35	7.69e-35	-1.34915
ENPP1	1928.25	-2.47764	5.96e-27	2.54e-26	-2.35028
ATP6V1H	5608.75	-2.47856	7.77e-37	5.43e-36	-2.79137
PTPRF	3489	-2.47864	6.22e-39	4.81e-38	-1.95188
RSBN1L	6449.75	-2.47889	1.06e-36	7.33e-36	1.23797
NIPAL3	2946.75	-2.47964	3.2e-36	2.16e-35	-2.20087
KDM5A	6443.5	-2.47984	7.1e-35	4.51e-34	-1.0126
SMARCAL1	2680.75	-2.48093	8.23e-33	4.7e-32	-4.07241
ZNF684	666.5	-2.48097	2.61e-18	7.26e-18	0.446383
XPO5	7555.75	-2.48107	4.19e-41	3.62e-40	-1.39152
ARFGAP1	419.75	-2.48138	1.55e-14	3.6e-14	-1.37453
C17orf75	764	-2.48187	5.66e-18	1.55e-17	4.00759
NPEPPS	9692	-2.48194	4.01e-40	3.29e-39	-5.83841
TEC	1643.75	-2.48238	9.56e-31	4.85e-30	-1.42082
MRPS18A	1436.5	-2.48271	2.62e-19	7.66e-19	-2.74535
PCED1A	595	-2.48357	1.21e-15	2.96e-15	-2.56039
SMARCA5	5342.25	-2.48371	3.47e-32	1.91e-31	-3.14955
SACM1L	3493	-2.4838	3.33e-36	2.25e-35	-1.13467
DNTTIP2	3244.5	-2.48401	2.21e-27	9.6e-27	-5.15028
ABCC5	3688.25	-2.48414	1.19e-36	8.22e-36	-1.78296
ALG13	4781.25	-2.48527	5.25e-34	3.18e-33	-2.41167
EDEM1	2757.5	-2.48666	4.94e-37	3.48e-36	-1.28373
UBTD2	5880.75	-2.4869	1.49e-40	1.25e-39	-0.274521
PROSER3	1178	-2.48766	1.53e-21	4.96e-21	-3.89526
PRDM2	4253.5	-2.48799	1.92e-37	1.38e-36	-3.23011
LDHB	7160	-2.48833	5.32e-42	4.8e-41	-9.99776
FBXO11	8661.75	-2.48884	1.52e-41	1.34e-40	-4.58052
CBLL1	2204.25	-2.48913	1.18e-28	5.44e-28	-5.55273
GFM1	2755	-2.48919	1.22e-22	4.18e-22	-1.09718
HCG25	468	-2.48924	6.79e-14	1.53e-13	-0.498152
FUBP3	3592	-2.48931	3.57e-38	2.65e-37	-5.82836
PLIN3	1313.25	-2.48951	1.1e-22	3.76e-22	-2.01898
IGF2R	17350.8	-2.49006	1.81e-30	9.08e-30	-8.37173
DIS3L	3508.75	-2.49144	1.11e-34	6.97e-34	-2.17097
TCEAL8	690.5	-2.49147	1.32e-21	4.32e-21	-8.96646
MSL2	6751.25	-2.49153	3.67e-34	2.25e-33	-2.39521
CHRNB2	629.5	-2.49219	6.71e-17	1.74e-16	3.26278
TMEM106B	886.5	-2.49263	1.76e-17	4.68e-17	-2.1562
SYDE2	2057	-2.49317	1.53e-23	5.45e-23	-0.694354
CD99	2930.75	-2.4933	3.93e-33	2.27e-32	-1.21687
KLHL14	510.75	-2.49393	2.89e-16	7.29e-16	-1.01713
ZNF37BP	5041	-2.49444	1.31e-33	7.73e-33	-1.25933
HCFC2	1485.5	-2.49547	7.12e-27	3.02e-26	-0.747024
MLXIPL	1842.5	-2.4956	2.7e-22	9.06e-22	-1.8552
PTPN11	5874	-2.49596	3.82e-40	3.14e-39	1.60112
AAGAB	4308.5	-2.49732	2.56e-32	1.42e-31	-2.78959
YTHDC1	6766.75	-2.49793	7.42e-39	5.71e-38	-9.18539
HS3ST3B1	3209.75	-2.49797	3.6e-23	1.26e-22	0.311378
MICA	478.75	-2.49807	1.99e-15	4.84e-15	-1.13478
ZNF77	715	-2.49855	3.14e-21	1.01e-20	-0.447313
RP9P	1197.25	-2.4986	2.53e-22	8.49e-22	-0.468295
ERVK13-1	938	-2.49888	4.13e-23	1.45e-22	0.0450265
TSC1	1874.75	-2.49926	1.83e-32	1.03e-31	-2.80499
KCTD15	1269.25	-2.49927	2.1e-26	8.69e-26	-3.05598
NR3C1	5267.5	-2.49955	2.1e-39	1.66e-38	-5.788
MMS19	3743.25	-2.5002	1.39e-35	9.12e-35	-3.66337
C19orf12	744	-2.50022	5.61e-18	1.53e-17	-2.09856
EIF2B1	1390	-2.50047	3.11e-25	1.21e-24	0.303733
EMP2	1861.25	-2.5006	3.15e-32	1.74e-31	-2.62202
SLC30A4	582.75	-2.5008	5.45e-14	1.24e-13	-1.86196
FAM86FP	496.25	-2.50108	1.05e-15	2.59e-15	-1.02365
ACTR3C	1400.5	-2.50109	1.52e-27	6.67e-27	1.01182
SUMO3	1024.25	-2.50126	4.36e-25	1.68e-24	-0.605418
MYPOP	1049.75	-2.5021	2.85e-24	1.05e-23	-1.69456
ARRB1	1370.25	-2.50281	1.56e-27	6.84e-27	-1.46739
MCOLN2	2123.75	-2.50283	7.16e-30	3.5e-29	-2.55754
INO80E	2632.75	-2.5032	3.16e-29	1.5e-28	0.136449
OXR1	5771.25	-2.50336	8.06e-38	5.89e-37	-2.29286
ACAD8	698.75	-2.50351	3.67e-21	1.17e-20	-1.52782
SMAD2	3223	-2.50408	4.64e-37	3.28e-36	-4.17523
HSDL2	4663.25	-2.50429	1.9e-36	1.3e-35	-0.530163
SETX	8073.5	-2.50499	3.63e-39	2.83e-38	-2.82888
FAN1	1519	-2.50511	4.6e-31	2.39e-30	-0.0927836
LSR	2228.75	-2.50536	1.17e-32	6.62e-32	0.140757
EIF2AK3	3926	-2.50582	5.11e-32	2.79e-31	-2.0723
ZNF250	1020.75	-2.50652	1.35e-23	4.85e-23	-0.00705416
RNF169	8280.25	-2.50666	1.96e-39	1.55e-38	-2.65725
SAP130	5806.5	-2.50684	1.74e-38	1.32e-37	-2.7153
HSPBAP1	1086.5	-2.50745	1.4e-25	5.55e-25	-0.733256
TRPC4AP	5280.5	-2.50749	2.92e-38	2.18e-37	-0.537018
USP38	2367.25	-2.5077	6.94e-27	2.95e-26	-2.3604
KIF3C	1182.25	-2.50813	6.5e-22	2.15e-21	-1.35884
WDR17	2443.25	-2.50824	1.31e-30	6.62e-30	-4.34579
MECP2	6247.75	-2.50869	3.28e-37	2.33e-36	-6.4599
NDUFV3	2123	-2.50891	7.23e-31	3.7e-30	0.551088
TUBB1	472	-2.5097	6.85e-17	1.78e-16	-0.635504
PRTG	3478.25	-2.50979	1.34e-32	7.54e-32	4.60093
EML1	2049	-2.50997	1.31e-33	7.77e-33	-3.91369
FNIP1	10789.2	-2.51	6.68e-41	5.7e-40	-4.80316
SCYL1	1245.5	-2.51001	2.94e-20	9.02e-20	-1.84634
CSNK1A1	13645.8	-2.51049	4.45e-41	3.83e-40	-5.00461
LSM5	829	-2.51071	2.2e-18	6.13e-18	-2.42198
CCDC43	1448	-2.5119	3.72e-25	1.44e-24	-2.98758
CCDC90B	1422.25	-2.51317	2.62e-26	1.08e-25	-0.799937
CKMT2	1660.75	-2.51352	2e-31	1.06e-30	0.00578835
STYX	1676.25	-2.51392	1.66e-26	6.9e-26	-0.777283
HEYL	386	-2.51426	3.91e-15	9.37e-15	-0.801012
PAX3	3395.75	-2.51457	2.07e-36	1.41e-35	-3.98633
ING4	1171.75	-2.51473	4.14e-20	1.26e-19	-2.00046
KCTD20	4446.25	-2.5151	7.28e-35	4.63e-34	-2.47826
TCERG1	11999.2	-2.5154	2.65e-40	2.2e-39	-4.68174
MRPS31	2095	-2.51605	3.87e-32	2.12e-31	-1.04943
RNF168	3487.25	-2.51662	7.01e-34	4.22e-33	-2.46118
CRY1	3832.5	-2.51694	8.62e-27	3.63e-26	-5.13719
ZNF678	7906.75	-2.51724	1.97e-44	2.04e-43	-2.31616
TFCP2	6127.25	-2.51795	5.57e-35	3.56e-34	-0.532324
PTGR2	2134.75	-2.51826	2.07e-32	1.16e-31	-4.15351
MFGE8	508.25	-2.51898	1.79e-18	5.02e-18	-4.72464
MTMR14	2893.25	-2.51914	4.61e-34	2.81e-33	-4.87985
TFAM	2028.5	-2.51944	1.01e-21	3.3e-21	-1.85377
ARFGEF2	5424	-2.51947	4.34e-43	4.19e-42	-3.27289
LINC00476	1422.5	-2.51947	3.02e-22	1.01e-21	-1.28509
TBX2	678.5	-2.51966	4.04e-12	8.34e-12	-0.0704309
MLLT1	1988.5	-2.51979	1.93e-31	1.02e-30	-5.03312
CLNS1A	4218	-2.51988	4.92e-35	3.16e-34	-1.00347
TTC38	1648.5	-2.5199	2.5e-32	1.39e-31	-2.18708
ELAVL1	5067.25	-2.52008	1.64e-36	1.12e-35	-1.55757
ACSL4	3870	-2.52012	5.86e-34	3.54e-33	-4.03055
DNAJC14	1680.75	-2.52186	5.32e-25	2.05e-24	-3.09927
UPK3B	578.25	-2.52191	3.65e-17	9.59e-17	1.38473
ZNF225	500.75	-2.52208	1.84e-16	4.69e-16	-5.0131
ECD	3275	-2.52246	5.5e-25	2.11e-24	-2.39499
BIRC2	1204.25	-2.52268	8.58e-24	3.11e-23	-2.589
SEPSECS-AS1	560	-2.52281	3.96e-18	1.09e-17	-1.97751
CSK	1727.5	-2.52307	1.63e-28	7.49e-28	-3.64116
FAXC	1969.5	-2.52372	2.26e-28	1.03e-27	-0.811905
PLOD2	4449.25	-2.52394	6.57e-36	4.38e-35	-2.85938
WNT5A	935.25	-2.52424	7.09e-19	2.03e-18	0.836608
EIF2B5	574.5	-2.52577	2.93e-17	7.71e-17	-2.18553
AP1M1	1429.75	-2.52608	3.4e-25	1.32e-24	-2.74551
HERC6	726.75	-2.52618	5.06e-19	1.46e-18	-1.81882
VPS37B	1715.5	-2.52622	3.26e-23	1.15e-22	0.633358
ADAT2	2739	-2.52681	3.01e-27	1.3e-26	-0.993637
FAM118B	3191.75	-2.52751	2.93e-33	1.71e-32	0.545873
ATP11B	3209.25	-2.52782	1.42e-38	1.08e-37	-2.57786
ZNF644	16482	-2.52844	1.01e-41	9.02e-41	-7.68112
WRN	5407.75	-2.52864	3.82e-36	2.57e-35	-1.69328
SFXN2	2655.75	-2.52871	3.25e-30	1.61e-29	-0.899261
ROCK2	9247.75	-2.52918	4.17e-38	3.08e-37	-5.04717
TIMM23	5210.5	-2.52944	2.8e-30	1.39e-29	0.0673575
PABPC1L	1389.5	-2.53058	1.3e-27	5.73e-27	-1.22354
ASPM	10174.8	-2.53073	9.59e-39	7.37e-38	-2.49865
PEX10	534	-2.53131	2.12e-18	5.92e-18	-2.45826
PSPH	5036.25	-2.53234	1.22e-28	5.63e-28	1.9086
FOXO1	8493.5	-2.53239	4.06e-35	2.61e-34	0.311921
KAT7	4446.5	-2.53385	1.74e-39	1.38e-38	-2.81431
RBMX2	640.25	-2.53434	6.2e-20	1.87e-19	-5.59265
ZDHHC20	3928.5	-2.53523	1.39e-40	1.16e-39	0.168196
SESTD1	3570	-2.53525	1.43e-36	9.81e-36	-5.36098
BTBD8	472.5	-2.53569	1.05e-15	2.59e-15	-0.835721
BTAF1	8140	-2.53578	1.6e-37	1.15e-36	-0.671882
BABAM1	1008.25	-2.5363	1.92e-24	7.15e-24	-1.69391
CREB3L2	10307.5	-2.5364	7.97e-46	8.85e-45	-5.57338
BTBD7	5326.5	-2.53726	1.62e-36	1.11e-35	-2.87546
ZNF638	11355.5	-2.5375	5.62e-41	4.81e-40	-6.85828
PARGP1	10480.5	-2.5377	5.1e-41	4.38e-40	2.51254
MAU2	3192.5	-2.5378	1.86e-35	1.21e-34	0.14032
MTERF2	1557.25	-2.53795	8.04e-27	3.4e-26	-2.24174
MPHOSPH9	6244.5	-2.538	5.25e-40	4.28e-39	-0.687554
TMEM14B	975.25	-2.53805	3.03e-24	1.12e-23	-1.89756
ZNF213-AS1	1479.25	-2.53828	9.46e-26	3.8e-25	-0.547116
NPLOC4	6038.75	-2.53901	3.56e-41	3.07e-40	-1.59097
COQ4	1241.5	-2.53905	4.68e-24	1.72e-23	-1.31606
YBX3	7841.75	-2.53928	2.8e-38	2.09e-37	-4.90813
SHPK	4985.5	-2.53931	3.67e-35	2.36e-34	-0.0223442
CTDSPL	4973.75	-2.53937	1.25e-42	1.17e-41	0.00333426
NOL8	4342	-2.53944	5.73e-38	4.22e-37	-1.53814
MAD2L1	1146.5	-2.5396	8.8e-20	2.64e-19	-5.67745
DESI2	4764.25	-2.53998	2.73e-33	1.59e-32	-5.1427
EFHD2	871	-2.54052	8.49e-22	2.79e-21	-1.58246
RIBC1	555.75	-2.54078	1.33e-17	3.57e-17	4.75972
TCOF1	8810.25	-2.54079	2.33e-44	2.4e-43	-6.14101
GDPD1	1715.5	-2.54128	3.07e-28	1.38e-27	-0.416886
MRPS11	2047.25	-2.54205	8.47e-25	3.22e-24	-0.909159
ZNF500	1177.25	-2.54217	9.46e-26	3.8e-25	-2.51336
VAPA	3994.75	-2.54243	4.45e-28	2e-27	-3.15062
PARP4	2494	-2.54305	3.39e-34	2.08e-33	-4.09323
HMGA2	6108	-2.54357	3.31e-20	1.01e-19	-2.043
ACSF2	965	-2.54396	2.29e-26	9.47e-26	-4.18004
CETN3	879.75	-2.54424	9.14e-19	2.6e-18	0.150197
BTN2A1	2860.25	-2.54563	3.19e-35	2.06e-34	-0.976901
COPS2	2327	-2.54574	1.74e-27	7.62e-27	-0.93194
TTPAL	2029.75	-2.54595	1.31e-34	8.23e-34	-0.205757
CGGBP1	12653.5	-2.54681	1.46e-39	1.17e-38	-0.913813
AMN1	1069.75	-2.54755	8.03e-26	3.24e-25	-0.0885578
SPG21	1208.5	-2.5477	6.92e-27	2.94e-26	-3.65512
BNIP2	1049.5	-2.54801	5.53e-22	1.83e-21	-3.5875
FAM98A	1164.25	-2.54807	6.17e-29	2.89e-28	-4.10968
XPO1	17428.5	-2.54864	2.14e-42	1.99e-41	-6.20248
RRH	519	-2.5488	5.34e-13	1.15e-12	0.549143
STOM	902.75	-2.54893	7.05e-25	2.69e-24	-1.87383
LYRM1	1478.5	-2.54914	3.8e-23	1.33e-22	0.171997
PELI1	1890.5	-2.54988	5.29e-27	2.26e-26	-4.74561
MAN1A2	8074.75	-2.54994	2.19e-38	1.65e-37	-0.6551
ZNF627	1470	-2.55118	3.62e-30	1.79e-29	2.98627
ROCK1	14391	-2.55236	3.35e-31	1.75e-30	-7.07387
B3GLCT	3078	-2.55255	1.24e-38	9.48e-38	-0.826629
KNSTRN	1291	-2.55263	1.86e-24	6.93e-24	-4.85224
ELMOD3	2546	-2.55266	1.1e-31	5.87e-31	-0.619529
RSPH4A	535.75	-2.55301	2.31e-18	6.44e-18	0.331278
FAM126A	3659.25	-2.55302	2.83e-28	1.28e-27	-2.46087
GSTZ1	1180	-2.55347	1.32e-27	5.78e-27	-1.0664
SAV1	2607.75	-2.55374	4.24e-23	1.48e-22	-1.84853
PRDX3	1563.25	-2.55557	9.52e-27	4.01e-26	-2.57595
CBX6	2722.5	-2.55565	5.39e-29	2.53e-28	-6.44183
NDOR1	1911.25	-2.55611	3.88e-23	1.36e-22	-0.910142
NDST1	2150.75	-2.5564	6.25e-34	3.77e-33	-1.09089
METTL5	1771	-2.55688	2.18e-30	1.09e-29	-0.0608867
FDXR	671.5	-2.55758	1.09e-18	3.09e-18	-2.21453
TTLL7	2350.25	-2.55758	2.18e-34	1.35e-33	-5.02078
ALDH5A1	987	-2.55828	2.13e-23	7.57e-23	-2.18204
PIP5KL1	446.5	-2.55968	2.78e-15	6.71e-15	-0.094334
LMAN1	2237.75	-2.55973	9.95e-34	5.94e-33	-3.75102
C2orf68	1096.5	-2.55979	6.98e-25	2.67e-24	0.830759
IMPA2	771	-2.56055	1.47e-23	5.26e-23	-0.7313
PAG1	3380	-2.56108	9.23e-41	7.82e-40	-3.93286
PPP5C	4399.75	-2.5611	2.27e-39	1.79e-38	-7.98769
WARS2	3490	-2.56171	9.5e-34	5.68e-33	-1.24725
CTPS1	5884.5	-2.56185	2.7e-35	1.75e-34	-4.28912
SPC24	2326	-2.56247	2.16e-27	9.37e-27	-2.18744
PRKX	5354.5	-2.56347	1.34e-39	1.07e-38	-3.77999
NBPF12	5482.5	-2.56351	2.28e-42	2.11e-41	-2.60753
GTF3C1	7424.75	-2.56354	5.82e-43	5.59e-42	-2.27889
RAD54L2	8211.5	-2.56365	9.55e-39	7.33e-38	-2.70322
WDR41	2086	-2.56389	4.18e-35	2.69e-34	-0.559944
LARP7	2895	-2.564	3.06e-28	1.38e-27	-4.20937
BRF1	2541	-2.5642	2.37e-35	1.54e-34	-1.13815
UEVLD	2374	-2.56468	4.81e-31	2.49e-30	1.91531
RPS6KA6	1198.25	-2.5647	1.67e-21	5.41e-21	0.00550523
OTUD7B	7376.5	-2.56555	3e-39	2.35e-38	-2.74037
CHKB	610.75	-2.56576	1.71e-18	4.79e-18	-0.869393
KCTD7	787.25	-2.56581	1.42e-22	4.82e-22	-1.52825
LCMT1	2675.25	-2.56602	1.4e-34	8.75e-34	-0.86279
G6PD	934.5	-2.56614	1.66e-23	5.93e-23	-1.25562
CGN	834.25	-2.56639	1.61e-23	5.75e-23	-1.73022
DUSP5P1	1242.75	-2.56642	5.23e-22	1.73e-21	1.44134
CUL1	16710	-2.56646	7.18e-46	7.99e-45	-5.01607
SPAST	2949.75	-2.56664	1.73e-27	7.55e-27	-2.20948
RASSF8	2570.75	-2.56671	1.16e-37	8.42e-37	0.0304787
DERL1	1909.5	-2.56675	6.7e-26	2.71e-25	-2.40328
ZBTB18	1215.5	-2.56704	3.54e-21	1.14e-20	-1.03297
LYSMD1	904	-2.56735	1.37e-19	4.05e-19	1.88253
PPM1A	2905	-2.5678	2.31e-34	1.43e-33	-2.78713
RECQL5	1919.75	-2.56815	8.73e-32	4.69e-31	2.19443
UBE2D2	9508.25	-2.56839	3.17e-37	2.26e-36	-3.38355
ZNF277	4283.25	-2.56891	8.6e-39	6.61e-38	-2.3533
WDR60	3894.75	-2.56957	4.56e-42	4.13e-41	-4.07484
HECTD2	3490.5	-2.57031	8.4e-33	4.79e-32	-1.73747
C5orf15	1324	-2.57071	8.87e-25	3.37e-24	-4.08964
KCMF1	6445.25	-2.57084	8.3e-41	7.06e-40	1.00998
NDUFS1	3426	-2.57186	5.6e-31	2.89e-30	3.7154
MCEE	1396.75	-2.57265	1.07e-28	4.97e-28	0.935662
TRAPPC8	10231	-2.57356	2.22e-39	1.75e-38	-4.28202
EDARADD	2849	-2.57362	6.41e-36	4.28e-35	-1.9316
AKTIP	704	-2.57364	6.06e-23	2.1e-22	0.62081
CACNG8	4429.75	-2.57388	7.49e-28	3.33e-27	-4.60298
REEP3	4371.75	-2.57431	1.04e-39	8.4e-39	-2.54807
ACTR2	3472.75	-2.57433	8.02e-34	4.82e-33	-0.0599751
SMO	1224.25	-2.57434	8.19e-27	3.46e-26	-1.2019
CRNDE	730.5	-2.57462	2.51e-15	6.08e-15	-1.56399
REL	2155.5	-2.57503	1.57e-31	8.31e-31	-1.10281
MYO1B	6240.5	-2.57554	2e-44	2.06e-43	-4.92417
ACBD3	7573.25	-2.57587	2.68e-34	1.65e-33	0.305233
CDC42SE1	1352.75	-2.57627	2.8e-24	1.04e-23	0.0728696
DHRS4	884.75	-2.57689	3.23e-22	1.08e-21	0.660947
PSMD13	1264.5	-2.57699	1.02e-28	4.71e-28	-0.228054
DDX12P	2897	-2.57728	7.17e-28	3.19e-27	-2.28314
EEF2K	4559	-2.57732	3.24e-38	2.41e-37	-5.62074
SEMA4B	1456.5	-2.57746	2.4e-24	8.93e-24	-0.535107
PIANP	411.25	-2.57781	6.21e-12	1.27e-11	0.555463
SRPRB	1110.25	-2.57815	1.91e-24	7.14e-24	-3.04997
ESCO2	932.75	-2.57866	5.82e-23	2.02e-22	-4.01038
SEC63	8936.5	-2.57923	2.43e-41	2.12e-40	-3.406
ZNF280D	1470.75	-2.57982	3.28e-30	1.63e-29	-0.391937
CLN8	639	-2.58101	4.29e-19	1.24e-18	-3.86798
PRR7-AS1	1405.5	-2.58107	1.26e-23	4.54e-23	-0.689514
PSMB1	2266.5	-2.58125	2.44e-30	1.22e-29	0.252655
NET1	4896.25	-2.58127	9.7e-30	4.71e-29	-7.11897
LAMC1	8130.5	-2.58243	1.5e-43	1.48e-42	-6.14415
TUBB6	1623.75	-2.58289	1.22e-33	7.26e-33	-1.682
APPBP2	7020.25	-2.5831	6.97e-40	5.64e-39	-0.750961
SNCA	2518	-2.58363	2.05e-38	1.55e-37	-2.72474
SNAP29	2355.75	-2.58389	2.82e-36	1.91e-35	0.0428214
HACD2	3751.5	-2.58395	5.56e-42	5.01e-41	-1.59756
ABL2	10979.5	-2.58523	1.23e-37	8.93e-37	-3.67585
MRPS18C	826.25	-2.58547	8.91e-17	2.3e-16	-2.38835
POMK	4406.25	-2.58554	1.19e-38	9.06e-38	-1.25622
PROS1	1274.75	-2.58595	1.71e-28	7.81e-28	-2.70884
CNOT4	14764.8	-2.58616	1.84e-35	1.2e-34	-2.37959
GOPC	5348.5	-2.58622	1.18e-34	7.44e-34	0.15738
NIFK	2305.25	-2.58661	3.71e-34	2.27e-33	-3.2825
BDP1	10961.8	-2.58815	1.81e-30	9.1e-30	-4.66922
PIK3CA	1350.5	-2.5887	1.13e-28	5.2e-28	-2.8782
RFXAP	656	-2.58881	9.94e-21	3.12e-20	-0.775601
ZNF440	1301.75	-2.58917	4.49e-27	1.92e-26	-4.04011
BECN1	1766.75	-2.58925	2.53e-33	1.48e-32	1.8151
HADHB	1416.25	-2.58972	2.06e-29	9.84e-29	0.764802
PAK1IP1	3627.75	-2.58984	1.13e-26	4.73e-26	-3.33097
SUV39H1	1116.75	-2.59062	3.93e-26	1.61e-25	-0.78752
RAP2C	967.5	-2.59062	2.34e-18	6.52e-18	-2.52733
ATPAF2	764	-2.59103	2.66e-23	9.4e-23	0.108954
SCAMP1	4163.25	-2.59134	3.26e-35	2.11e-34	-3.2544
HSDL1	1112	-2.5914	4.7e-16	1.18e-15	-0.620396
RWDD2B	713.5	-2.59205	1.78e-17	4.75e-17	-0.219398
ESD	3713	-2.59268	4.79e-30	2.36e-29	-0.0778894
ZNF384	1733.75	-2.59299	1.46e-31	7.74e-31	-0.0845836
OXCT1	3672.25	-2.59334	1.41e-38	1.07e-37	-6.32087
ALG5	4036.5	-2.59342	7.15e-41	6.1e-40	1.02126
DHRS11	844.25	-2.59345	1.23e-23	4.43e-23	-2.5468
TBC1D9	5948	-2.59382	2.15e-46	2.43e-45	-3.13382
PAFAH1B1	11335.2	-2.59467	7.42e-48	9.21e-47	-3.52317
TXNDC16	2339.25	-2.5947	4.12e-36	2.77e-35	1.36239
XYLB	7360	-2.59488	1.27e-40	1.07e-39	-0.698297
NDUFS2	1441.75	-2.59491	8.18e-28	3.63e-27	-1.57277
CEP152	3253.25	-2.59495	2.37e-37	1.7e-36	-4.8641
ZMYM2	7169.25	-2.59555	1.81e-44	1.87e-43	-3.19754
ACTR8	1370.75	-2.59635	5.77e-31	2.97e-30	0.322902
GPR176	1304.25	-2.59693	6.47e-29	3.03e-28	-1.25845
FBXL5	3060.25	-2.59724	6.67e-36	4.44e-35	-0.302152
CKMT2-AS1	3060.75	-2.59751	6.28e-34	3.79e-33	0.590627
WIPI2	1977	-2.59799	1.98e-36	1.35e-35	-1.69512
SLAIN2	2297	-2.59856	6.55e-26	2.65e-25	0.128022
ZNF417	642.25	-2.59877	1.38e-20	4.31e-20	-1.81205
SLC11A2	1612.75	-2.59884	5.61e-31	2.89e-30	0.480364
LIN54	5339.5	-2.59888	4.89e-40	4e-39	-2.98048
HERC5	633.5	-2.59896	2.25e-20	6.93e-20	0.159068
PHKA2	3148.25	-2.59905	1.65e-41	1.46e-40	-1.82023
AGO4	2187	-2.59944	9.6e-31	4.87e-30	-1.23407
CDK5RAP1	2579	-2.59954	1.05e-34	6.6e-34	0.775304
LYRM7	3069.75	-2.59954	7.11e-29	3.32e-28	-1.69283
KANSL2	5348	-2.59989	4.16e-44	4.22e-43	-6.72355
ARHGAP12	2807.5	-2.60001	1.79e-33	1.05e-32	1.7511
TNPO3	5843	-2.60007	5.43e-44	5.48e-43	-1.99809
PRTFDC1	1411	-2.60023	1.58e-31	8.39e-31	-1.77082
BLM	9523.25	-2.60044	7.81e-33	4.47e-32	-3.81191
PGLS	673	-2.60065	4.11e-21	1.31e-20	1.8695
MPHOSPH10	3287.5	-2.60077	3.66e-28	1.65e-27	-2.24485
PRR3	2047.5	-2.60085	9e-26	3.62e-25	-0.970232
NFX1	9792.75	-2.60092	5.41e-40	4.41e-39	-3.58084
SC5D	1697	-2.60189	6.89e-26	2.79e-25	-6.39482
BTN3A1	435	-2.60245	4.74e-17	1.24e-16	0.207692
ZNF557	1554.5	-2.60263	5.12e-32	2.79e-31	-2.23133
NAA20	2232.5	-2.60314	3.09e-29	1.47e-28	-2.62732
MAPK6	1958.5	-2.60331	2.62e-30	1.3e-29	2.51486
COQ9	748.75	-2.60416	2.36e-22	7.95e-22	0.260624
HACL1	3209.5	-2.60433	1.51e-30	7.59e-30	-1.88727
MBOAT1	1352.5	-2.60434	1.74e-30	8.73e-30	-2.41917
TONSL-AS1	455	-2.60448	6.6e-13	1.42e-12	-0.032595
TLE1	11206.2	-2.60492	1.29e-28	5.93e-28	-3.50702
TMBIM4	1328.75	-2.60565	2.94e-28	1.33e-27	-0.746017
ESPL1	3504.5	-2.60572	7.96e-30	3.87e-29	-3.27775
CNPY4	934	-2.60625	9.08e-20	2.72e-19	1.50451
KCTD10	1091.75	-2.60627	5.1e-26	2.07e-25	0.0167784
FAM13B	7618.5	-2.6069	3.05e-43	2.97e-42	-4.18394
ZNF154	599.5	-2.60755	3.73e-21	1.19e-20	-0.303531
CAMSAP2	11603.5	-2.60809	3.26e-33	1.89e-32	-7.33872
SMIM8	662	-2.60862	1.5e-14	3.49e-14	0.628003
SEC24A	4921	-2.60965	1.78e-41	1.57e-40	-0.877884
ITGA4	582.5	-2.60967	1.72e-20	5.33e-20	-2.36316
PPID	1995	-2.61022	5.27e-26	2.14e-25	-3.68833
CBFB	4391.25	-2.61081	1.64e-44	1.7e-43	-0.380787
MSL1	1594.5	-2.61126	1.17e-30	5.94e-30	-0.581222
MSH5	2673.5	-2.61126	1.22e-27	5.39e-27	-1.39171
IFNGR2	3650	-2.61154	4.38e-37	3.1e-36	1.07481
UBE2Q2P2	3924.25	-2.61173	2.25e-34	1.39e-33	-3.36661
USP13	4863.25	-2.6124	2.29e-43	2.24e-42	-0.494051
KIAA0930	814.75	-2.61252	2.62e-22	8.78e-22	-2.73339
NOMO2	5324.75	-2.61321	4.39e-46	4.92e-45	-2.76001
NUCB2	1803	-2.6134	3.81e-30	1.88e-29	1.71964
PPP6C	4074.25	-2.61419	4.71e-35	3.02e-34	-2.10475
FHL2	1896.5	-2.61424	3.62e-35	2.33e-34	-4.91076
NAA35	7193.25	-2.61443	5.51e-42	4.96e-41	-2.25979
ZNF652	4986.75	-2.61506	7.43e-41	6.33e-40	-0.16043
SLC12A9	556	-2.61546	7.38e-18	2e-17	1.12262
PSAT1	6666.5	-2.61587	5.89e-44	5.92e-43	-1.75938
VPS33B	1988	-2.61782	2.77e-23	9.79e-23	-5.4143
FADS1	2134.75	-2.61815	2.38e-36	1.62e-35	-0.944769
IER3IP1	1971	-2.61854	4.45e-25	1.72e-24	-4.18935
ATAD2	6308.5	-2.6188	1.11e-42	1.05e-41	-3.00107
PRMT3	9430	-2.6198	6.31e-43	6.05e-42	-3.17272
BAK1	437.75	-2.61987	5.28e-15	1.26e-14	-1.97575
ZNF41	1762.5	-2.62061	7.39e-31	3.78e-30	-1.21358
GZF1	1048	-2.62143	2.9e-25	1.13e-24	-1.55233
PER2	429.25	-2.62156	2.04e-17	5.41e-17	-3.47425
RASEF	4396.5	-2.62235	2.75e-39	2.16e-38	-3.48017
DMKN	1969	-2.62293	8.98e-33	5.11e-32	-2.53723
DOK1	510.25	-2.62326	1.84e-18	5.16e-18	-0.0433666
PPP1CC	5036.25	-2.62445	8.27e-41	7.04e-40	-3.5794
ZNF691	553.75	-2.62487	4.31e-20	1.31e-19	-1.9242
IL4R	489.25	-2.62492	1.58e-14	3.67e-14	1.29989
CPB2	620.25	-2.62539	2.17e-19	6.38e-19	0.715508
CEBPG	1412.75	-2.62558	1.02e-23	3.67e-23	-2.3719
SLC17A5	1976	-2.62583	8.09e-25	3.08e-24	-0.475241
CNOT10	12187.8	-2.62608	1.97e-33	1.15e-32	-8.0168
PPP1R2	1325.75	-2.62665	1.05e-25	4.18e-25	-4.43868
OTUD3	1555.75	-2.62705	5.53e-33	3.18e-32	2.76909
TBPL1	2338.25	-2.62715	1e-33	5.97e-33	-3.91094
C1orf52	1279.75	-2.62749	6.57e-23	2.28e-22	-1.9673
ZFAND6	4701	-2.62821	6.12e-43	5.87e-42	-4.05585
SMC2	3195.25	-2.62863	4.83e-38	3.56e-37	-4.12304
GK	1417.5	-2.62908	3.42e-28	1.54e-27	-4.09616
SEC11C	558.75	-2.62912	1.39e-20	4.34e-20	-2.75973
C15orf40	2696	-2.62978	3.5e-34	2.15e-33	-0.304558
CLK2	2892.5	-2.63013	2.65e-32	1.47e-31	-0.835308
NDUFB5	714	-2.63086	7e-22	2.31e-21	1.03549
NSUN5	563	-2.63108	3.61e-19	1.05e-18	-2.56508
URB2	5169.25	-2.63215	2.56e-45	2.76e-44	1.85962
SCUBE3	1540.75	-2.63221	4.15e-29	1.96e-28	2.26426
MRPL13	2212.25	-2.63231	1.05e-29	5.09e-29	0.0513154
GPR89A	4529.75	-2.63262	2.24e-32	1.25e-31	-3.56732
SERTAD2	1534	-2.6327	6.9e-25	2.64e-24	-3.66414
SIRT4	695	-2.63275	1.08e-17	2.92e-17	-1.17689
ATP6V1C1	2305.5	-2.63336	1.56e-27	6.84e-27	-5.86768
RC3H2	4861.75	-2.63411	4.31e-40	3.53e-39	-3.31139
CALCOCO2	1831.5	-2.63474	6.64e-31	3.4e-30	-5.41317
UHRF2	6938.75	-2.63525	1.05e-43	1.04e-42	-7.04064
MIB1	9527.75	-2.63581	2.35e-42	2.17e-41	0.954719
ZNF341	808.25	-2.63611	1.56e-19	4.62e-19	-0.747795
BCL7A	1980.5	-2.63727	7.46e-36	4.97e-35	-1.27533
ADD3	6736.25	-2.63736	5.18e-41	4.44e-40	-5.3196
APMAP	1347	-2.6375	1.43e-24	5.39e-24	-2.55966
SLC38A9	2292.75	-2.63853	6.01e-37	4.22e-36	-0.0996209
RP2	1113	-2.6386	4.91e-29	2.31e-28	-2.32264
TMPO	6428	-2.6389	1.76e-42	1.64e-41	-3.04427
KIAA2026	2546.5	-2.63906	8.22e-32	4.43e-31	-7.68728
FOXP4	1597.75	-2.63915	7.33e-35	4.65e-34	-1.41773
KXD1	1138.75	-2.63927	5.09e-26	2.07e-25	-2.36104
ZCCHC9	808	-2.63933	9.16e-20	2.74e-19	-0.809024
CANT1	998	-2.63967	7.22e-23	2.5e-22	-5.95873
ASMTL-AS1	2761.25	-2.63996	3.82e-28	1.72e-27	-0.448886
LRP3	457.5	-2.63997	2.57e-16	6.5e-16	1.79683
USPL1	3859.25	-2.64012	3.05e-30	1.51e-29	-2.55989
RANBP9	7330.5	-2.64031	1.23e-42	1.15e-41	-1.34022
SRSF8	789	-2.64121	3.15e-21	1.01e-20	-5.1116
ZBTB21	3044.75	-2.64173	2.45e-34	1.51e-33	-4.36479
KCNK5	896.75	-2.64304	4.3e-20	1.31e-19	-3.7108
MBD4	920.5	-2.6434	3e-18	8.33e-18	-2.82279
MAST3	1145.5	-2.64386	7.04e-25	2.69e-24	-2.75686
SLC1A3	4527.75	-2.6439	4.76e-45	5.04e-44	-6.77657
ETFA	8983.5	-2.644	3.92e-46	4.41e-45	-2.07604
MZT2B	1564.5	-2.64419	4.64e-27	1.98e-26	0.225541
GPX8	789	-2.64505	1.02e-23	3.68e-23	-3.87477
ATG3	2494.5	-2.64541	1.93e-35	1.26e-34	-2.19921
LNPEP	2402.75	-2.64595	1.06e-35	7.02e-35	-3.75932
TPM1	1364.75	-2.646	1.32e-24	4.96e-24	-4.30847
CMTM8	8530	-2.64606	7.49e-45	7.88e-44	-1.71474
CDCA7L	2125.25	-2.64607	3.32e-29	1.57e-28	-4.18644
CLSPN	4395.5	-2.64669	2.83e-39	2.22e-38	-2.83552
TET2	5762.5	-2.64718	2.05e-43	2.01e-42	-0.855467
CCS	931.75	-2.64734	8.06e-24	2.93e-23	-2.09518
BROX	2107.75	-2.64803	5.02e-31	2.59e-30	-1.49977
SACS	3350.25	-2.64876	4.2e-38	3.11e-37	-4.93646
ZC4H2	2208.75	-2.64883	1.13e-33	6.73e-33	-2.421
ZDHHC3	3040	-2.64909	1.95e-33	1.14e-32	-0.0298641
LRRC58	5293.25	-2.64926	2.43e-36	1.65e-35	-4.36319
ATP2C1	4868.75	-2.6496	1.29e-44	1.35e-43	-2.71287
PRRG4	713.25	-2.65032	6.01e-22	1.99e-21	-2.43685
PDCD2	1490.75	-2.65095	2.04e-25	8.03e-25	-2.92981
THAP4	1633	-2.65124	7.16e-33	4.11e-32	1.52322
SKIV2L	619	-2.6513	3.08e-15	7.43e-15	1.04205
AEN	2822	-2.65136	8.21e-33	4.69e-32	-6.81128
DDX50	4532.5	-2.65169	1.03e-31	5.52e-31	-2.15544
IFT74	3708.5	-2.65211	1.29e-36	8.89e-36	1.22386
GCC2	4590.75	-2.65368	1.13e-39	9.05e-39	-3.09067
GGNBP2	3534.25	-2.65498	3.18e-37	2.26e-36	1.1289
SLC47A1	909	-2.65563	2.29e-26	9.47e-26	-2.27073
NDUFB1	932.75	-2.65566	5.97e-20	1.8e-19	-2.68508
RNF185	2486.25	-2.65575	1.29e-33	7.62e-33	-0.276557
PRRG1	2530.25	-2.65709	3.11e-40	2.57e-39	-5.11006
AP2S1	1240.75	-2.65747	1.32e-28	6.07e-28	-0.652144
FBXO31	2366.5	-2.65756	8.16e-37	5.69e-36	4.00453
ZNF823	512	-2.65862	7e-15	1.66e-14	-2.61828
TSTD3	942.25	-2.65957	2.11e-21	6.83e-21	0.5231
ZRANB2-AS1	3458.25	-2.65971	7.8e-37	5.44e-36	1.32252
ADAM9	6390.5	-2.65996	9.82e-37	6.8e-36	-0.285039
MPST	792.5	-2.66016	8.87e-26	3.57e-25	-0.832808
XRCC2	6267.25	-2.66028	5.12e-41	4.39e-40	-4.82893
DDX55	4085.5	-2.66031	3.96e-43	3.83e-42	-1.79844
GNRHR2	1426.5	-2.66101	4.92e-26	2.01e-25	-0.460497
ANKRD50	1882.75	-2.66126	4.04e-32	2.21e-31	-4.29781
UXS1	3836	-2.66246	3.12e-45	3.34e-44	-3.91211
PDK3	2357.5	-2.66285	1.71e-38	1.29e-37	-1.73236
PTCH1	3218	-2.66322	7.28e-26	2.94e-25	-3.47251
BCDIN3D	579.5	-2.66344	1.1e-18	3.11e-18	-4.79679
FAM86C1	499	-2.66408	1.77e-19	5.21e-19	0.185052
RUVBL1	4486.25	-2.66436	1.14e-46	1.32e-45	-3.52129
LONP2	6849.75	-2.66486	1.07e-46	1.25e-45	-6.39545
IFT22	662.75	-2.66528	1.12e-22	3.84e-22	-0.751303
LRP6	10227.8	-2.66529	4.72e-42	4.27e-41	-1.18438
MTX3	1053.25	-2.66733	3.99e-25	1.54e-24	-3.04521
TMEM175	849.5	-2.66789	7.01e-22	2.31e-21	0.163532
HCG11	426.75	-2.66852	1.66e-17	4.42e-17	-2.15069
ZNF852	404.75	-2.66882	1.86e-17	4.94e-17	0.244026
RELL1	1006.5	-2.66906	2.01e-29	9.6e-29	-2.73589
RFC2	4376.25	-2.6693	2.43e-39	1.91e-38	-2.60638
XRCC5	20816	-2.67036	6.58e-48	8.22e-47	-3.81322
TSN	1431	-2.67057	1.28e-33	7.57e-33	-0.301915
RTN4	8734.25	-2.67109	1.02e-42	9.65e-42	-1.52049
FOPNL	1367	-2.67113	2.76e-23	9.75e-23	-4.95876
SLC39A10	2843.75	-2.67175	1.3e-36	8.95e-36	-4.58242
GYG1	1559.25	-2.67182	1.05e-26	4.39e-26	-1.37583
RNASEH2B	1909.75	-2.6721	8.48e-32	4.56e-31	-0.926412
PGK1	3049	-2.67212	7.25e-37	5.07e-36	-2.04165
VPS29	1353.25	-2.67235	1.25e-31	6.67e-31	-0.353659
TCTN1	939.25	-2.67381	1.95e-22	6.6e-22	-1.57918
FAM53A	42292.2	-2.67434	0.274134	0.297014	-0.767832
DHX16	1812.75	-2.67444	2.56e-24	9.51e-24	-2.78206
SNUPN	2396.25	-2.67456	3.05e-28	1.38e-27	-0.565612
LANCL1-AS1	1591.5	-2.67472	1.92e-34	1.19e-33	-1.56419
RCAN1	2378.75	-2.67523	9.32e-41	7.9e-40	-6.40769
KCNC4	657.5	-2.67528	2.34e-19	6.84e-19	-0.707267
ATXN7	11311	-2.67618	2.88e-51	4.34e-50	-0.10789
NUP210	6165.25	-2.67635	6.63e-49	8.71e-48	-3.19645
S100PBP	3167.75	-2.67739	5.24e-33	3.02e-32	1.28148
DDX6	6427.25	-2.67768	3.23e-43	3.15e-42	-3.83356
DRG1	5786.75	-2.67806	2.15e-42	1.99e-41	-1.96016
KIAA0232	6271	-2.67892	1.62e-48	2.08e-47	-4.41359
SKA3	1356.75	-2.67893	3.8e-29	1.8e-28	-0.278712
PLIN2	538.75	-2.67931	6.76e-21	2.14e-20	-0.138645
CNNM1	1429.75	-2.67988	2.19e-34	1.36e-33	-3.21091
CPSF6	4302.25	-2.67989	7.52e-41	6.41e-40	-6.8579
NUDT19	2337.5	-2.68007	1.11e-39	8.88e-39	-1.95921
OXSR1	10241.5	-2.68017	1.61e-44	1.67e-43	-5.72141
HDDC2	2691.5	-2.68021	1.25e-35	8.22e-35	-3.1171
TRIM33	10908.8	-2.6808	4.19e-50	5.83e-49	-1.51174
AKAP7	2592.75	-2.68103	1.03e-39	8.31e-39	-0.923595
BLZF1	2144.5	-2.68122	1.49e-34	9.33e-34	-3.17818
TTLL12	2030	-2.68157	1.14e-37	8.29e-37	-1.97071
GRB2	10295	-2.68163	1.2e-48	1.56e-47	-3.80154
LETMD1	2149.5	-2.68223	7.82e-31	3.99e-30	-1.0558
PTTG1	868	-2.6823	1.65e-19	4.87e-19	-0.469351
MXI1	4977.75	-2.68284	1.07e-39	8.58e-39	-0.566418
ZNF529	1920.25	-2.68286	5.07e-36	3.4e-35	0.239585
SEC11A	5442.25	-2.68304	4.08e-35	2.62e-34	-0.891358
PITX3	627.25	-2.68326	4.83e-17	1.26e-16	1.73926
AIMP2	4619.75	-2.68353	1.99e-33	1.17e-32	-0.893478
ZSCAN25	1539	-2.68388	6e-25	2.3e-24	0.154829
QSER1	7304.75	-2.68421	3.83e-45	4.07e-44	-1.3928
SLC39A6	1904.5	-2.68531	9.89e-35	6.24e-34	0.0916511
UBR2	6336.5	-2.68546	2.81e-42	2.59e-41	-2.56656
MPP2	609.5	-2.68547	3.6e-20	1.1e-19	-1.00168
UBQLN1	4381.75	-2.68549	1.95e-42	1.81e-41	0.207875
GNAT2	658	-2.68595	7.61e-22	2.5e-21	0.720462
ATP11A	2928.25	-2.68635	7.05e-43	6.71e-42	-2.74355
TRAIP	1693.75	-2.68636	1.3e-27	5.71e-27	-0.368648
SDC2	3492	-2.68654	1.15e-43	1.14e-42	-3.00036
POGLUT1	1346.25	-2.68658	1.35e-30	6.79e-30	-1.50872
TMCO3	1242.5	-2.68709	2.44e-28	1.11e-27	0.968533
DSG2	5493.25	-2.68726	2.33e-45	2.52e-44	-5.20482
EPC2	9694.25	-2.68833	2.65e-49	3.57e-48	-4.18139
MRPL47	943.75	-2.68835	2.29e-25	9e-25	-0.742732
RPAP2	7474.25	-2.68848	5.5e-38	4.05e-37	-1.13485
APC	7437	-2.68889	1.56e-43	1.53e-42	-6.91048
APOO	2717	-2.68906	8.8e-37	6.12e-36	-1.46273
RAB14	2065.25	-2.68909	4.74e-32	2.59e-31	-4.16172
NIN	6442.25	-2.68975	2.26e-41	1.98e-40	-1.80124
RHBDD2	808.75	-2.69017	9.79e-22	3.21e-21	-4.17801
CLINT1	7705.5	-2.69098	4.93e-48	6.19e-47	-5.55721
DDX31	3627.25	-2.69145	5.84e-44	5.88e-43	0.789448
FSTL1	1441.75	-2.69166	3.46e-34	2.13e-33	-3.16917
METTL4	667.75	-2.69173	2.86e-18	7.95e-18	-0.960285
RMND5A	7095	-2.6921	2.63e-35	1.71e-34	-2.30119
VAMP3	556	-2.69222	3.69e-21	1.18e-20	0.503609
CDCA7	1804.25	-2.69227	5.01e-35	3.21e-34	-2.37973
FAM110B	3567.25	-2.69305	4.56e-44	4.61e-43	-2.40748
WDR36	3670.25	-2.6932	1.73e-35	1.14e-34	-5.39905
NLE1	1919.75	-2.69373	2.28e-19	6.67e-19	-6.50838
NUP43	5169.25	-2.69377	2.74e-36	1.85e-35	-0.407163
LSM11	590.5	-2.69481	1.04e-18	2.95e-18	1.14333
CUEDC2	1715.75	-2.69511	1.65e-26	6.86e-26	-0.996791
PREP	5901.25	-2.69533	4.41e-39	3.42e-38	-3.03556
ETV3	1673.25	-2.6956	4.63e-24	1.7e-23	-7.05585
MBOAT2	7391.5	-2.69586	5.81e-47	6.86e-46	-4.08455
OAF	1000.75	-2.69649	1.1e-29	5.33e-29	-4.41621
SOCS4	1842.75	-2.69672	4.04e-31	2.1e-30	-1.55533
SPTLC2	5383	-2.6975	5.34e-45	5.65e-44	-0.0486372
SLC31A2	726.25	-2.69758	2.73e-21	8.78e-21	0.754995
CCDC127	524.5	-2.69885	4.93e-19	1.42e-18	2.48352
MKX	1443	-2.69957	2.09e-31	1.1e-30	-3.16993
INTS8	3756.5	-2.7	6.32e-36	4.22e-35	-1.08732
HEY2	859	-2.70092	2.47e-20	7.6e-20	-2.85097
NBPF11	3575.75	-2.70137	4.75e-45	5.04e-44	-2.48715
LINC01184	2672.5	-2.702	1.42e-34	8.9e-34	1.10311
POC5	1772	-2.70232	1.05e-25	4.18e-25	-2.63447
MGAT1	1967.25	-2.70234	9.14e-30	4.44e-29	-2.18193
CNIH1	1602	-2.70317	1.77e-31	9.35e-31	-1.94544
ZNF106	3449.5	-2.70382	1.21e-39	9.66e-39	-1.52357
RALB	922.75	-2.70428	1.03e-26	4.34e-26	-0.214387
PHF12	3007.5	-2.7046	3.76e-43	3.64e-42	0.995095
PPM1M	524.5	-2.70481	3.72e-21	1.19e-20	0.375467
TRAF3IP1	2124.5	-2.70495	1.27e-33	7.53e-33	-4.54299
NUP35	4089	-2.70564	2.74e-44	2.8e-43	-3.23425
LIX1L	2009	-2.70583	8.53e-29	3.97e-28	-2.23745
RSBN1	2677	-2.70597	1.93e-20	5.96e-20	-1.75942
HACD3	9862	-2.70669	4.87e-48	6.13e-47	-3.44715
RRP1B	5789.75	-2.70685	3.29e-50	4.6e-49	-3.71872
TIMM21	583.5	-2.70687	1.52e-17	4.06e-17	-5.07451
RNF6	1026.25	-2.70755	2.94e-28	1.33e-27	-8.48207
LONRF2	1262.75	-2.70903	1.17e-19	3.48e-19	0.0497155
KATNBL1	1730.25	-2.70912	6.57e-32	3.56e-31	-5.46128
HACE1	4263.5	-2.70988	4.13e-40	3.39e-39	-3.10631
RNF149	3221	-2.71002	3.4e-36	2.29e-35	-3.68518
HERC2P2	5703	-2.71065	1.63e-41	1.44e-40	-2.68726
NEK9	3358.25	-2.71075	3.59e-41	3.1e-40	-0.276764
MTBP	4332.75	-2.71113	2.32e-38	1.74e-37	-1.36329
SCAND2P	1721.75	-2.71183	1.4e-33	8.26e-33	-0.137989
RASA2	5118.75	-2.71206	4.01e-42	3.64e-41	-3.08071
ZNF219	604.25	-2.71218	1.95e-22	6.58e-22	-2.03727
PXYLP1	1408.75	-2.71229	7.49e-35	4.75e-34	-1.17149
IFT122	2666.5	-2.71234	1.86e-41	1.64e-40	1.51777
ADNP	7127.5	-2.71245	9.43e-51	1.37e-49	-2.65018
LRRC47	2019.25	-2.71274	1.08e-28	4.98e-28	-1.75607
DYRK1A	14947	-2.71358	8.21e-54	1.43e-52	-2.63307
PM20D1	669.25	-2.71417	2.15e-23	7.63e-23	-0.714297
CENPF	12431.5	-2.71433	2.69e-40	2.23e-39	-6.4227
GOLGA4	6730	-2.71456	1.19e-42	1.12e-41	-1.93943
LRP8	3047.25	-2.71504	9.64e-44	9.59e-43	-3.16325
GRID2IP	1700.75	-2.7153	2.56e-25	1e-24	-0.706428
CCNH	4049	-2.7155	1.8e-35	1.18e-34	-0.867256
TPGS2	7988.75	-2.716	1.3e-45	1.42e-44	-1.63826
ZSCAN26	990	-2.71627	1.25e-21	4.07e-21	-2.34884
MAP3K14	1821.25	-2.7165	2.59e-37	1.85e-36	-2.11231
TBCA	7500.75	-2.7169	2.35e-50	3.31e-49	-3.66071
RHOT1	2566.25	-2.71713	2.11e-38	1.59e-37	-1.33199
DLAT	3780.75	-2.71735	2.79e-45	3e-44	-0.838167
SMUG1	676.25	-2.71744	8.43e-17	2.18e-16	-0.68017
ELAVL2	4981.75	-2.71865	1.64e-49	2.23e-48	-5.33091
AKR1B1	1160.5	-2.71918	3.57e-25	1.39e-24	-6.09901
SSR3	1801.75	-2.71947	8.15e-37	5.68e-36	-6.40534
TFG	7737.5	-2.71976	7.57e-36	5.04e-35	-5.63625
FBXW2	2432	-2.71987	2.18e-35	1.42e-34	-1.23132
RHOBTB1	1089	-2.72003	5.08e-27	2.17e-26	-4.33709
SLC4A7	6200.25	-2.72007	6.36e-46	7.09e-45	-3.19555
HACD1	1039.75	-2.72015	2.37e-24	8.81e-24	-3.69882
RRAS2	3703.75	-2.7202	4.52e-41	3.89e-40	-3.05448
NDUFB4	1226	-2.72057	2.11e-17	5.59e-17	-5.02736
PLD2	486.25	-2.72195	4.55e-17	1.19e-16	-1.24511
GMEB1	4716.5	-2.72204	6e-33	3.45e-32	-0.954821
C1orf159	2234.25	-2.72235	4.01e-34	2.46e-33	-4.96668
COMMD2	1304	-2.72323	4.79e-29	2.25e-28	-6.66348
RRN3P2	559	-2.72365	1.35e-21	4.4e-21	-0.595155
TWF1	842.5	-2.72404	3.63e-26	1.49e-25	-4.14705
VCPIP1	2075.25	-2.72435	3.54e-32	1.94e-31	-0.679529
FUCA2	1487.5	-2.72437	9.04e-36	6e-35	0.773786
CPB2-AS1	603.25	-2.72508	1.82e-20	5.63e-20	2.01296
ELMOD1	548.5	-2.72641	3.9e-22	1.3e-21	1.09156
AHCYL1	3388.25	-2.72647	3.94e-38	2.92e-37	-3.9592
SPDL1	2360.5	-2.72698	2.53e-39	1.99e-38	-5.83402
ZCCHC24	1316.5	-2.72701	2.19e-31	1.15e-30	-3.83025
ACTR6	1673	-2.72724	2.44e-35	1.59e-34	-0.703774
GEMIN8	568	-2.72774	2.41e-22	8.09e-22	-3.92835
PLOD1	1942.75	-2.72816	2.64e-33	1.54e-32	0.237369
SLC35F6	1449.25	-2.72849	3.63e-29	1.72e-28	-4.46855
NUDT21	2328.5	-2.72997	1.12e-37	8.14e-37	0.757353
SMARCD1	1859.25	-2.73021	2.43e-36	1.65e-35	-2.73913
STT3B	9746	-2.73073	1.4e-48	1.8e-47	-2.74358
CBR3-AS1	773.5	-2.73108	8.27e-19	2.36e-18	-1.84564
EI24	1581.5	-2.7312	2.09e-33	1.22e-32	-3.2392
COPA	5656.5	-2.73203	8.33e-32	4.48e-31	-3.84922
NOTCH2	14560.8	-2.73215	1.84e-54	3.33e-53	-5.81225
GLB1	3378.25	-2.7328	2.31e-44	2.38e-43	-1.17693
CAND1	6644.25	-2.73293	6.68e-43	6.39e-42	-5.53221
TIMMDC1	3760.25	-2.73348	3.91e-39	3.04e-38	-0.561784
PTPN12	3997.75	-2.73441	3.1e-45	3.33e-44	-0.678882
SYCP3	599	-2.73443	1.23e-19	3.66e-19	0.688933
TSEN54	729.25	-2.73469	6.28e-24	2.29e-23	-2.11874
SGMS2	2169.25	-2.73518	8.66e-37	6.02e-36	-1.49913
ZNF692	1401.75	-2.73549	3.85e-27	1.65e-26	-1.35604
DNAAF5	1966	-2.73654	1.79e-39	1.42e-38	1.43709
ARMCX5	3964	-2.7371	8.39e-33	4.78e-32	-5.19349
KPNA3	8708.5	-2.73717	5.81e-49	7.66e-48	-3.77337
GRIN2D	1501.25	-2.73752	7.11e-25	2.71e-24	1.29923
PNPLA3	1348.75	-2.73861	4.98e-33	2.87e-32	-1.81528
MSI1	1485.5	-2.7392	1.65e-33	9.68e-33	-1.10627
TIA1	2637.5	-2.73948	6.56e-37	4.6e-36	1.46226
OBSL1	762.75	-2.74096	9.4e-25	3.56e-24	-0.886729
SETDB1	4208	-2.74111	2.91e-40	2.41e-39	-1.16132
SP1	4596.5	-2.74124	2.16e-38	1.63e-37	-4.34059
POLA2	2813.5	-2.74139	1.06e-42	1e-41	-2.93857
DNAJC21	3619.25	-2.74251	8.61e-38	6.28e-37	-1.21044
OGFOD1	3412.5	-2.74484	2e-41	1.76e-40	-1.6538
TBC1D12	3965.5	-2.74497	3.64e-42	3.32e-41	-2.6538
MCM5	3451.75	-2.74519	3.52e-42	3.21e-41	-2.21495
AKR1A1	3915.75	-2.74755	5.28e-30	2.59e-29	-3.46629
C3orf49	1472	-2.7478	7.99e-31	4.07e-30	1.24627
IMPAD1	3883.5	-2.7486	2.05e-06	3.16e-06	-4.89088
YTHDF3	3637.5	-2.74909	2.74e-38	2.05e-37	-5.63832
EDNRA	639.25	-2.74955	3.86e-24	1.42e-23	-2.05022
USP48	5909.25	-2.75051	1.63e-46	1.86e-45	-2.24851
MTF2	9628	-2.75066	1e-41	8.94e-41	-3.96362
DDB2	3044.5	-2.75105	3.27e-38	2.43e-37	-1.09886
NMD3	5637	-2.75114	1.38e-38	1.05e-37	-2.57721
MTIF3	1297.25	-2.7513	7.61e-31	3.88e-30	-2.31167
ANKRD13C	10810.2	-2.75177	2.23e-46	2.53e-45	0.945828
LZIC	969.5	-2.75286	1.05e-25	4.19e-25	0.163864
STK35	3065.25	-2.75286	4.1e-45	4.36e-44	-3.67861
SHTN1	6720.75	-2.75287	3.3e-50	4.61e-49	-5.03741
NLN	5267.25	-2.75341	1.02e-47	1.25e-46	0.951122
TMEM67	2419.75	-2.75343	8.22e-33	4.69e-32	-0.814259
IQCE	846.25	-2.75403	7.17e-27	3.04e-26	1.16987
CWF19L2	6220.25	-2.7546	1.03e-41	9.22e-41	-1.19466
KIAA1324L	5617.25	-2.75502	3.23e-46	3.64e-45	-4.21993
PTDSS1	5685	-2.75556	2.44e-51	3.7e-50	-2.41597
BTN3A2	899.75	-2.75627	3.24e-24	1.2e-23	-3.38007
GPT2	2350.5	-2.75647	7.01e-42	6.3e-41	-4.78198
CENPM	1359.75	-2.75679	1.14e-29	5.51e-29	-0.899639
H6PD	520	-2.75728	3.57e-21	1.14e-20	-0.830054
ARMC10	1471.5	-2.75813	7.1e-34	4.27e-33	0.147528
DNAJC25	3099	-2.7585	1.95e-34	1.21e-33	-3.54653
WDR3	4771.25	-2.75864	1.94e-41	1.7e-40	-2.86675
ARGLU1	5524.75	-2.75866	2.07e-31	1.09e-30	-5.26258
ZNF317	2031.75	-2.75907	1.96e-39	1.55e-38	-4.50822
PCBD1	468.25	-2.75954	8.19e-19	2.34e-18	-1.21785
CASP8AP2	6960.5	-2.7602	1.4e-34	8.77e-34	-1.34014
PRSS48	633.75	-2.76045	3.67e-23	1.29e-22	1.37688
SMC5	10220.2	-2.76085	4.53e-42	4.1e-41	-3.10312
THEM4	1756.25	-2.7612	2.91e-37	2.07e-36	-1.74856
BRCC3	4108.75	-2.76165	6.37e-42	5.73e-41	-0.620013
SLC19A2	1329.5	-2.76261	9.89e-25	3.74e-24	-1.85094
FXN	4869.5	-2.763	3.22e-44	3.29e-43	-2.92974
IGSF3	1890.75	-2.76317	7.73e-40	6.26e-39	-2.40723
NNT-AS1	907.5	-2.76335	4.99e-28	2.24e-27	-0.604767
BICD2	2975.75	-2.76339	7.8e-43	7.41e-42	-2.43281
NUB1	2851.5	-2.76362	5.1e-34	3.09e-33	-5.12209
CARD8	1683.25	-2.76401	8.61e-35	5.45e-34	-3.93254
GCLM	1762.25	-2.76502	9.18e-29	4.26e-28	-4.62035
CBL	4453	-2.76524	1.78e-41	1.57e-40	0.372663
UBIAD1	1731.5	-2.76544	2.83e-26	1.17e-25	-1.59695
MAP2K6	3538.25	-2.76598	4.28e-39	3.32e-38	-4.48422
LSM14A	9105.25	-2.76602	3.57e-47	4.27e-46	-3.53078
RNF7	731.5	-2.7661	5.23e-18	1.43e-17	-3.0251
RNF121	3482	-2.76613	6.67e-42	6e-41	-0.370629
KDM4D	1069	-2.76615	4.24e-17	1.11e-16	1.84229
VAMP4	866.25	-2.76639	7.84e-18	2.13e-17	-3.22779
POU4F1	876.25	-2.76686	1.54e-15	3.77e-15	-3.77728
AAR2	1419.25	-2.7674	1.11e-33	6.63e-33	-0.53628
ARHGEF39	615	-2.76755	4.15e-22	1.38e-21	-1.97636
EED	3354.25	-2.76758	1.3e-39	1.04e-38	-3.85173
CLPX	1554.25	-2.76772	7.01e-35	4.46e-34	-2.11679
ERCC4	1300.75	-2.76814	3.96e-32	2.17e-31	-5.45261
PICK1	804.75	-2.76831	4.21e-19	1.22e-18	-4.57416
UBE2B	1529.5	-2.7684	5.05e-34	3.07e-33	0.157509
MIS18BP1	5639.75	-2.7685	1.12e-32	6.34e-32	-1.95852
LEF1	3953.75	-2.76926	8.74e-48	1.08e-46	-1.0651
ZC3H7B	2645	-2.77092	1.47e-42	1.38e-41	-0.448412
TXNIP	483.25	-2.77102	1.56e-19	4.61e-19	-1.71412
CLPTM1L	3035.25	-2.77143	2.81e-37	2.01e-36	-1.50972
SLTM	3491.75	-2.77168	1.5e-38	1.13e-37	-5.70345
MED9	1603	-2.77169	6.03e-23	2.1e-22	-7.28979
CIPC	1084.75	-2.77233	1.84e-30	9.22e-30	-0.499367
COX7A2	573.75	-2.77247	3.03e-20	9.29e-20	-3.36041
CLIP3	1441.25	-2.77249	1.04e-30	5.29e-30	-0.55693
PRR14L	8671.75	-2.77264	9.87e-35	6.23e-34	-2.3775
LRIG2	4989	-2.77296	7.4e-44	7.4e-43	-0.363595
CCNJ	889.5	-2.77336	1.05e-29	5.07e-29	1.17453
CBX2	1017.25	-2.77401	9.04e-27	3.81e-26	-1.25637
PTPRU	2821.25	-2.77562	1.36e-44	1.42e-43	-3.6107
AZI2	1937	-2.77611	3.52e-40	2.9e-39	1.56961
CWC15	2012	-2.77646	2.53e-19	7.39e-19	-1.98247
COX10	6427.25	-2.77865	9.5e-53	1.55e-51	-1.8058
CENPJ	1497.75	-2.77867	2.17e-37	1.55e-36	1.67394
KIF23	4225.25	-2.77917	6.94e-43	6.63e-42	-1.19233
GINS1	4003.5	-2.77935	6.77e-39	5.22e-38	-3.96611
MAP1S	857.5	-2.77967	1.17e-27	5.16e-27	-2.83978
SPATA7	1095.75	-2.78009	1.18e-28	5.46e-28	-2.70904
PSMD9	2267	-2.78063	1.4e-34	8.74e-34	-1.68946
GLCE	3286.75	-2.78083	1.76e-42	1.64e-41	-3.56498
ZNF561	1625.75	-2.78091	1.71e-36	1.17e-35	-0.665876
POLQ	8536.5	-2.78098	7.47e-38	5.46e-37	-0.165775
TPD52L2	1569.75	-2.78205	1.05e-31	5.61e-31	0.774704
RCN1	2087.75	-2.78205	1.07e-40	9.02e-40	0.546995
UNC5B	2584.75	-2.78248	7.64e-45	8.03e-44	-4.18057
SUGP2	3859.75	-2.78263	2.73e-38	2.04e-37	-1.58464
PPIG	6897	-2.78289	5.19e-40	4.24e-39	-2.40901
TERF1	2396.25	-2.78291	1.16e-34	7.31e-34	-1.28644
TCF19	475	-2.78321	2.02e-18	5.64e-18	-1.95479
COX19	1058.5	-2.78336	1.25e-29	6.03e-29	-1.60294
GNAZ	983.75	-2.78362	3.06e-31	1.6e-30	-5.34267
LSG1	1853.5	-2.78392	4.02e-37	2.85e-36	-3.97592
CHPT1	2612.25	-2.78492	1.57e-42	1.47e-41	0.111331
XPA	2518	-2.78522	2.05e-37	1.47e-36	-0.296245
NPL	984.75	-2.7853	2.58e-28	1.17e-27	-4.25696
PIP4K2C	708.5	-2.78537	6.06e-24	2.21e-23	-4.18918
PHC1	1107.25	-2.78551	3.25e-31	1.7e-30	1.30536
FAM219B	1480.5	-2.78576	8.53e-37	5.94e-36	0.533102
GINS3	774	-2.78617	2.55e-27	1.1e-26	-4.47494
NKAP	2462.25	-2.78754	5e-28	2.24e-27	-3.65147
RNF217	5239	-2.78825	1.15e-46	1.33e-45	-4.79
BNIP1	977	-2.78888	9.76e-05	0.000136703	1.07602
PATL1	3535.25	-2.78937	2.54e-44	2.6e-43	-2.77428
CEP295	6472	-2.79011	6.14e-50	8.5e-49	-5.79733
RPRD1B	4615	-2.79064	1.83e-46	2.08e-45	-1.44597
MCM8-AS1	1767.25	-2.79179	1.08e-38	8.3e-38	0.579912
DHX34	4657	-2.79289	1.23e-29	5.93e-29	-3.94069
MR1	525.5	-2.79329	2.35e-19	6.89e-19	0.952577
ANKRD20A8P	585	-2.79331	2.89e-21	9.29e-21	0.505084
FIG4	2437.25	-2.79337	5.04e-41	4.33e-40	-0.598187
CDS2	3564.25	-2.79364	1.12e-46	1.3e-45	4.04032
DHRS1	764	-2.79445	1.06e-23	3.82e-23	1.26314
IPO8	2857.75	-2.79456	4.83e-42	4.37e-41	-1.82585
C7orf50	3566.75	-2.7948	3.82e-48	4.84e-47	-1.31618
SLC22A15	1485.5	-2.79574	6.81e-35	4.33e-34	-2.54697
ERICH1	3421.75	-2.79762	1.14e-46	1.32e-45	-4.76074
TPX2	6279.5	-2.79779	7.82e-49	1.02e-47	-1.36209
FAM98B	1714.5	-2.79824	1.29e-22	4.39e-22	-1.98769
SCAF8	16836.8	-2.79824	2.96e-55	5.58e-54	-2.48405
MAP2K4	6790.75	-2.79833	2.14e-49	2.89e-48	-5.12393
TPGS1	793.75	-2.79855	5.72e-22	1.89e-21	-2.0655
ZSCAN23	652.75	-2.79916	4.28e-23	1.5e-22	-2.66765
PHF6	4899.5	-2.7998	3.77e-42	3.43e-41	-5.0312
SMARCA1	1597.25	-2.8004	3.48e-34	2.14e-33	-2.54287
ZNF566	1665	-2.80044	1.52e-32	8.55e-32	-0.609338
DNAJC24	2974.5	-2.80099	3.12e-42	2.86e-41	-2.34306
STK26	3885.5	-2.80121	5.63e-43	5.41e-42	-3.44511
PARG	8390	-2.80186	1.21e-49	1.66e-48	-0.948302
KPNA1	8455	-2.8021	7.16e-47	8.43e-46	-4.66275
GTF3C6	2084.5	-2.80301	6.29e-31	3.22e-30	0.159357
CDK18	720.25	-2.80335	2.77e-21	8.93e-21	-2.93054
KATNB1	1269.25	-2.80379	1.96e-35	1.28e-34	1.72417
VPS35	2109.5	-2.80384	2.29e-35	1.49e-34	2.93351
RAD51AP1	1938	-2.80395	3.51e-25	1.36e-24	-1.66344
SOX13	1235.75	-2.80435	3.19e-32	1.76e-31	-2.89033
C12orf49	707	-2.80502	1.18e-22	4.04e-22	-1.17733
PLEKHF2	896.75	-2.80506	4.1e-21	1.31e-20	0.310266
ABHD5	1540.75	-2.80602	1.86e-33	1.09e-32	-2.78342
STAM	3209.5	-2.80607	8.38e-43	7.96e-42	-0.623645
OTUD6B-AS1	965.5	-2.8065	2.52e-22	8.45e-22	-3.2092
ADAR	4102.25	-2.80665	3.5e-49	4.68e-48	-2.84674
MRPS30	975.75	-2.80693	6.45e-25	2.47e-24	-3.09787
RRP15	5337.25	-2.80712	2.99e-46	3.38e-45	-6.96044
FNIP2	4176.75	-2.80765	1.97e-46	2.24e-45	-2.63864
NCSTN	1030.25	-2.80775	2.09e-21	6.76e-21	0.181038
CSNK2A1	7065.75	-2.80776	1.49e-50	2.13e-49	-6.02606
GCNT7	1460.5	-2.80792	6.1e-38	4.49e-37	0.224185
RDH11	2915.5	-2.8082	1.14e-39	9.16e-39	-1.64913
DDX52	2468	-2.80869	2.14e-43	2.1e-42	-2.45672
LRP4	1171	-2.80876	3.77e-32	2.07e-31	-2.60828
ARL14EP	1179.75	-2.8098	5.17e-24	1.89e-23	-1.45313
EBF3	3814.25	-2.81006	1.35e-40	1.13e-39	-4.05333
PRNP	962	-2.81079	1.84e-27	8.02e-27	-3.56018
ARHGAP17	4936.25	-2.81279	1.85e-50	2.63e-49	-4.65029
SLC33A1	2006.75	-2.81456	4.82e-25	1.86e-24	-1.96252
NUP160	9225.25	-2.8151	3.54e-45	3.78e-44	-6.31306
PP2D1	1610.25	-2.81582	1.76e-29	8.45e-29	0.33057
ZNF217	729.75	-2.81585	3.59e-26	1.47e-25	-3.04861
TSEN2	4564	-2.81604	4.42e-51	6.6e-50	-2.61271
ZNF805	898.75	-2.81609	9.13e-30	4.43e-29	-0.700437
NLRX1	738	-2.81631	1.14e-22	3.91e-22	-1.75444
BRI3BP	2521.75	-2.81637	1.67e-38	1.26e-37	2.34736
IWS1	6247.5	-2.81675	8.04e-44	8.02e-43	-6.09301
BASP1	555.25	-2.81703	2.42e-21	7.81e-21	-3.01973
NANP	831.5	-2.81829	1.66e-22	5.62e-22	-0.128078
RSPRY1	2101	-2.81916	1.14e-40	9.66e-40	0.801298
MIER2	723.25	-2.81936	1.06e-26	4.45e-26	-1.99686
MCUR1	2254.25	-2.82222	2.72e-42	2.5e-41	-2.86373
BCL2L1	2020.5	-2.82251	2.4e-40	1.99e-39	0.991628
GDE1	1554.25	-2.82253	1.57e-35	1.03e-34	-0.511958
WAC-AS1	1543	-2.82345	1.06e-27	4.69e-27	2.41546
ATL3	1869.25	-2.82441	2.66e-35	1.73e-34	-2.23205
MRPL10	554	-2.82529	4.98e-21	1.58e-20	0.499906
RAB11A	2014	-2.82545	1.76e-39	1.39e-38	-0.179335
IREB2	6625.25	-2.82718	1.97e-48	2.53e-47	-4.00519
XPO6	11864.2	-2.82723	2.45e-54	4.36e-53	-2.43474
SRRD	741	-2.82749	1.15e-27	5.05e-27	0.211584
MTCH2	2761.25	-2.82852	7.38e-36	4.92e-35	-1.87344
EIF2D	1570.75	-2.82926	1.74e-33	1.02e-32	-4.73637
FAM217B	1151.25	-2.82932	4.4e-28	1.98e-27	-3.11983
ITGB1	2643.5	-2.82963	9.32e-46	1.03e-44	-3.43587
KCNJ13	622.5	-2.83	3.14e-24	1.16e-23	0.79609
KIF2A	6559.75	-2.83005	1.11e-46	1.28e-45	-2.94304
SDHC	4911.5	-2.83083	4.29e-41	3.7e-40	-3.68105
PRR15L	844	-2.83094	1.52e-27	6.68e-27	0.00748056
TGFBR1	1306.75	-2.83116	5.83e-32	3.17e-31	-4.55566
PERP	763.25	-2.83181	1.37e-26	5.72e-26	-3.74866
ZNF862	646	-2.83305	2.53e-24	9.38e-24	-0.405733
RAD23B	11196	-2.83315	8.11e-46	8.99e-45	-4.32451
FAM210A	3029.75	-2.83352	4e-39	3.11e-38	-0.528179
XPO4	7193	-2.8339	2.53e-47	3.04e-46	-1.28135
CEP76	1791	-2.83424	2.47e-36	1.67e-35	0.02412
MFAP3	1116.25	-2.8345	6.25e-34	3.77e-33	-2.23749
MCCC1	1773.75	-2.83521	3.01e-38	2.25e-37	-0.74977
GLUD1	3146	-2.83587	1.81e-36	1.23e-35	0.0215728
STX18	5289.75	-2.83617	1.39e-53	2.39e-52	-1.90235
RNF139	1603.25	-2.83767	1.94e-37	1.39e-36	-0.0012619
AMER1	821	-2.83772	2.36e-24	8.79e-24	-2.55375
CNST	2759	-2.83808	8.46e-46	9.37e-45	3.26206
RAB9A	2323.5	-2.83847	3.93e-25	1.52e-24	-2.62318
MOSPD1	1229.5	-2.83913	1.67e-25	6.61e-25	0.0904941
THOC2	14601.2	-2.83938	1.39e-44	1.45e-43	-7.11307
RLIM	4286	-2.83994	1.37e-43	1.35e-42	-5.0246
GALNT6	1093.5	-2.84005	1.53e-29	7.34e-29	0.236017
BTNL9	490.25	-2.84214	8.02e-22	2.64e-21	-4.71127
TIFA	646	-2.84342	3.32e-19	9.64e-19	-0.272087
GTF2IP20	2951.75	-2.84444	1.16e-40	9.79e-40	0.904575
TAF13	1641	-2.8449	1.54e-35	1.01e-34	-3.52706
BEND7	1471.5	-2.84526	9.32e-35	5.89e-34	-0.949929
DSTYK	3527.5	-2.84583	5.14e-42	4.64e-41	-3.2761
SKA1	604	-2.84596	7.13e-23	2.47e-22	-3.65737
PEX26	1384.5	-2.84645	9.29e-33	5.29e-32	-3.90778
POP1	3717.75	-2.84758	1.81e-48	2.32e-47	-0.395605
SLAIN1	10198.8	-2.84833	2.09e-47	2.53e-46	-6.57157
PIAS2	3400.25	-2.84865	2.26e-49	3.05e-48	-1.70011
MAP3K1	3016.75	-2.84865	1.34e-46	1.55e-45	-4.0658
PLGRKT	625.5	-2.84865	1.06e-25	4.25e-25	-0.978432
SPIN1	4992.25	-2.84884	9.42e-47	1.1e-45	-1.2922
C18orf25	4165.25	-2.84948	4.38e-40	3.59e-39	0.433025
RNF152	533.5	-2.84954	2.17e-22	7.33e-22	-0.387851
KIF14	5916.25	-2.85026	1.55e-37	1.12e-36	-6.39104
CCP110	2443	-2.85035	1.58e-40	1.32e-39	0.226509
HIPK1	2673.25	-2.85055	3.03e-42	2.78e-41	-0.960222
XIAP	5523.25	-2.85121	1.11e-39	8.88e-39	-1.16301
ABCE1	6935	-2.85234	6.68e-38	4.9e-37	-3.17967
LINC00632	7189.75	-2.85278	2.84e-38	2.12e-37	-4.83274
NSUN4	3242.5	-2.85289	5.69e-40	4.63e-39	-0.795986
SDHAP3	582	-2.85323	4.47e-24	1.64e-23	-0.329858
CLDN20	859.75	-2.85345	5.67e-30	2.78e-29	0.13276
GYG2	722.25	-2.85415	8.94e-28	3.96e-27	0.197889
NCEH1	1605.25	-2.8544	4.16e-39	3.23e-38	-3.44232
NREP	558.75	-2.85743	3.95e-23	1.38e-22	-2.29388
KIAA1586	1701.25	-2.85768	2.78e-34	1.71e-33	-2.27281
URI1	4852.75	-2.85787	4.92e-48	6.18e-47	-7.61338
ZNF473	2153.25	-2.85798	5.99e-32	3.25e-31	0.91186
RBL1	7992.25	-2.85799	1.17e-46	1.35e-45	0.322865
VPS50	4075.75	-2.85891	1.02e-40	8.65e-40	-3.68747
CHAC2	629.5	-2.85912	1.75e-22	5.94e-22	-0.458842
SLC29A2	1723.5	-2.85923	1.5e-31	7.97e-31	-2.36718
NDUFA8	883.5	-2.85937	6.33e-23	2.2e-22	-0.942142
ZNF160	500	-2.86086	2.41e-22	8.11e-22	-5.26962
PIGP	465	-2.86129	4.74e-21	1.51e-20	-0.0115271
LMNB1	11499	-2.86278	1e-55	1.93e-54	-1.51226
CD2AP	15444.2	-2.86284	1.51e-50	2.16e-49	-3.26028
CAP1	2780.25	-2.86286	6.52e-45	6.88e-44	-3.63964
ILK	1053.25	-2.86335	1.44e-22	4.9e-22	0.43146
ATL2	6971.75	-2.86345	6.42e-49	8.44e-48	-4.06697
FGFR1	3605.75	-2.86385	6.4e-44	6.41e-43	-3.88449
CHEK2	3471.5	-2.86399	2.41e-42	2.23e-41	1.25323
ACAA1	1056.5	-2.86518	3.08e-27	1.33e-26	-4.7417
CDC23	1981.75	-2.86628	2.27e-41	1.98e-40	-1.70258
FBXO42	6030.5	-2.86635	1.42e-49	1.94e-48	-1.92394
EXOSC9	3122.75	-2.86674	3.5e-40	2.88e-39	-2.63365
NBR2	1464	-2.86683	1.7e-31	9e-31	0.506674
MYEF2	842	-2.86702	2.88e-29	1.37e-28	-2.8265
RPAP3	2535	-2.86748	3.91e-42	3.56e-41	-1.80875
PCID2	1508.25	-2.8676	3.79e-32	2.08e-31	1.97503
ATP13A1	1012.5	-2.86773	7.39e-33	4.23e-32	-1.09118
NEK3	670.25	-2.86796	1.64e-25	6.51e-25	-0.994305
ASRGL1	967	-2.86798	2.62e-32	1.45e-31	-3.87418
SYP	1207.75	-2.86803	7.28e-23	2.52e-22	-1.69903
FLVCR1	5594.75	-2.86806	8.43e-51	1.23e-49	-0.447783
KCTD6	527.25	-2.86852	3.3e-20	1.01e-19	1.41317
TMX1	1092	-2.86872	1.39e-33	8.19e-33	-6.16523
DCAF12	2469	-2.86911	7.76e-40	6.28e-39	-0.0273723
CDR2L	616.75	-2.86916	1.25e-23	4.48e-23	-0.96434
ZNF204P	779	-2.86974	1.39e-26	5.79e-26	-1.1145
IMPDH1	1380	-2.87051	1.09e-35	7.19e-35	-4.36322
LNX2	1698	-2.87053	1.28e-33	7.59e-33	2.63688
MVK	1008	-2.87054	3.09e-32	1.71e-31	0.968997
MMAB	1303.25	-2.8707	1.15e-37	8.38e-37	-1.11159
MIA3	6406.25	-2.87074	1.89e-52	3.06e-51	-2.56774
KLHL5	1696.5	-2.87109	3.85e-33	2.23e-32	-3.87428
CCND2	2494.25	-2.87206	2.06e-42	1.91e-41	-3.16981
ACTR10	2251	-2.87216	1.36e-27	5.97e-27	-2.78709
MON1B	1256.75	-2.8724	5.09e-32	2.78e-31	-3.4997
ATP6V0A1	7034.5	-2.87377	9.33e-47	1.09e-45	-2.04715
GRAMD1A	2961.75	-2.87405	9.32e-38	6.78e-37	-5.14333
DHX35	3535.75	-2.87559	3.88e-44	3.95e-43	-0.779174
TRIP13	1972.25	-2.87565	1.23e-41	1.1e-40	-2.0204
VOPP1	3444.5	-2.87582	5.56e-51	8.19e-50	-4.46142
PLK4	1939.75	-2.87637	1.27e-35	8.37e-35	-1.1163
DHDDS	2816	-2.87651	1.42e-42	1.33e-41	-0.284316
NDUFB9	1185	-2.87678	5.85e-31	3e-30	-1.4458
DR1	2576.75	-2.87691	1.07e-32	6.05e-32	0.241684
ITM2B	903.5	-2.87704	9.31e-30	4.52e-29	-3.85196
USP14	3978	-2.87742	3.08e-45	3.31e-44	-6.32972
TIMM23B	5975.5	-2.87747	1.72e-40	1.43e-39	-0.727267
NAMPT	3619.75	-2.87776	3.98e-42	3.62e-41	-6.14096
CTBP1	1567.75	-2.87778	1.5e-37	1.08e-36	0.697372
REST	2933.75	-2.8782	1.31e-36	9.01e-36	-4.19154
KRIT1	3295.5	-2.88053	2.14e-43	2.1e-42	-3.66288
SNX3	4290.75	-2.88129	1.97e-45	2.14e-44	-2.09034
SAMD4B	3373.75	-2.88198	1.45e-43	1.43e-42	-4.98132
RCBTB1	1881.75	-2.88218	7.79e-31	3.97e-30	0.186628
TUBGCP2	1534.5	-2.88241	1.76e-40	1.47e-39	-0.117398
ZNF527	848	-2.8827	6.5e-23	2.25e-22	-1.99878
EIF4EBP1	3314	-2.88348	2.26e-42	2.09e-41	-3.42364
RPN2	5255.25	-2.88393	7.98e-56	1.55e-54	-2.68754
DMTF1	4918.75	-2.88491	1.24e-50	1.79e-49	-2.75867
TTI2	838.75	-2.88509	3.6e-29	1.7e-28	-0.855013
FAM114A1	778	-2.88521	3.62e-28	1.63e-27	1.0344
ATG4C	3591	-2.88561	7.04e-43	6.71e-42	-1.46359
PFKL	827	-2.88673	3.61e-28	1.63e-27	-5.5904
CASC3	4462.75	-2.88685	1.35e-46	1.56e-45	-2.5069
LRCH2	1797	-2.88698	6.42e-38	4.71e-37	-2.41367
MARK1	6964.75	-2.8873	7.07e-50	9.74e-49	-3.72682
LITAF	760.5	-2.88817	1.49e-23	5.34e-23	2.44986
NDUFB8	874.25	-2.88874	1.44e-28	6.64e-28	-1.43296
ARHGEF7	6623	-2.89002	2.45e-57	5.34e-56	-6.89538
CDC7	3111.25	-2.89034	3.86e-42	3.52e-41	-5.03785
COMMD6	1672.75	-2.89071	4.07e-33	2.35e-32	-0.207124
SMARCB1	5992	-2.89231	2.2e-51	3.33e-50	-0.337986
SLC5A6	707.75	-2.89251	3.27e-26	1.34e-25	1.86467
ZFC3H1	5439	-2.89259	5.09e-42	4.6e-41	-3.12282
SLC37A3	8796.75	-2.89298	1.17e-45	1.28e-44	-2.97183
DZIP1	5433.25	-2.8934	2.73e-50	3.83e-49	-2.62423
EIF2AK4	3437.5	-2.89344	1.74e-49	2.36e-48	-6.1729
BORA	5181.75	-2.89384	5.32e-51	7.86e-50	0.614926
ZNF516	4125	-2.89445	1.9e-49	2.57e-48	-2.0411
ZNF507	4190.5	-2.89449	3.13e-37	2.23e-36	-4.87579
PBDC1	694	-2.89485	1.01e-18	2.89e-18	-5.50928
HSD17B7	1038	-2.89511	2.97e-32	1.65e-31	-2.66919
VDAC1	4226.25	-2.89527	8.97e-51	1.3e-49	-2.28093
TMEM69	1859.25	-2.8956	2.99e-35	1.94e-34	-0.135429
ERCC8	5497.75	-2.89692	9.53e-37	6.6e-36	0.165751
ADIPOR1	2015.5	-2.89738	3.7e-43	3.58e-42	-3.75533
RPL22L1	4449.75	-2.89754	2.27e-47	2.74e-46	-6.08345
UBE2Q2P1	1944	-2.89766	1.32e-26	5.53e-26	-3.03819
RALA	3949.75	-2.89786	3.32e-50	4.63e-49	-1.54922
FASTKD1	2583	-2.89821	7.47e-37	5.22e-36	-4.26239
ARMC8	7011.75	-2.89831	1.05e-48	1.36e-47	-2.60521
FAR1	6689.25	-2.89854	6.01e-49	7.92e-48	-4.76037
MDH1	1250	-2.89922	2.15e-36	1.46e-35	-4.16404
LAPTM4A	1426	-2.89974	6.77e-32	3.67e-31	-3.83502
FNDC8	683.75	-2.90062	1.41e-27	6.2e-27	1.98845
MTHFSD	620.25	-2.90064	5.39e-25	2.07e-24	-1.17585
PPA2	5864.5	-2.90084	3.31e-52	5.25e-51	-7.51625
C1D	1717.75	-2.90154	1.3e-06	2.02e-06	1.66771
RNF25	707.75	-2.90228	3.22e-27	1.39e-26	-0.827693
COQ5	1430.5	-2.90247	1.32e-32	7.45e-32	0.702612
SZRD1	2753.75	-2.90296	3.51e-45	3.74e-44	-0.593774
SH3BGRL	1887	-2.90321	9.9e-27	4.16e-26	-3.04502
TMCO1	3006.75	-2.90336	2.24e-40	1.86e-39	0.668079
GPATCH8	10969.8	-2.90348	7.17e-53	1.17e-51	-2.39402
RERG	447.5	-2.9037	9.72e-22	3.19e-21	-1.16507
ABCC10	1030.75	-2.90372	6.65e-30	3.25e-29	-2.08913
GTF3A	994.75	-2.90381	2.05e-32	1.15e-31	-2.79093
B4GALT3	1036	-2.90531	7.87e-29	3.67e-28	-1.67926
THUMPD1	1582.75	-2.9065	7e-40	5.66e-39	-2.46045
FAM13C	1009.5	-2.90709	1.94e-34	1.21e-33	-0.90233
HELB	1964.5	-2.90772	6.03e-38	4.44e-37	-2.29677
TOX4	1937.25	-2.90805	8.85e-38	6.45e-37	-0.96834
TMEM51	1586.75	-2.90844	3.14e-32	1.74e-31	0.886461
THOC1	4892.75	-2.90865	3.19e-42	2.92e-41	-0.804422
KEAP1	1468	-2.90884	6.03e-33	3.46e-32	-1.68175
IFT81	2904.5	-2.91027	6.69e-38	4.91e-37	-2.47602
YLPM1	5645.5	-2.91041	6.45e-53	1.06e-51	-2.029
USP53	4164	-2.91151	7.88e-45	8.27e-44	-2.75515
PRKD3	6232	-2.91175	1.59e-53	2.7e-52	-3.00198
SIMC1	12385.8	-2.91211	1.19e-51	1.83e-50	-5.36221
MTMR10	1078.75	-2.9122	3.36e-33	1.95e-32	-1.23906
TRMT10B	3036.75	-2.91269	1.11e-41	9.85e-41	-2.3545
WSCD1	578	-2.91291	2.05e-22	6.91e-22	-2.43471
DLD	2032.75	-2.91303	5.68e-44	5.72e-43	-3.88449
STEAP3	1895.25	-2.91402	1.55e-44	1.62e-43	-2.0435
KIAA0753	3319.5	-2.91541	1.17e-40	9.84e-40	0.250613
NT5C3A	4063.75	-2.91662	1.3e-38	9.89e-38	-2.91899
GGA1	2545	-2.91736	2.95e-40	2.44e-39	1.18215
POMP	2048.75	-2.919	5.08e-39	3.93e-38	-3.98096
STK19	1030	-2.91943	1.59e-25	6.32e-25	-0.235653
ZNF271P	3206.25	-2.91975	8.07e-41	6.87e-40	-0.177079
MEIS1	5488.25	-2.92004	8.11e-54	1.41e-52	-4.07607
LIPA	578.75	-2.92107	1.82e-24	6.79e-24	0.250619
PLAG1	781	-2.92266	3.2e-30	1.58e-29	1.18585
PPIH	2034.75	-2.92323	6.84e-37	4.79e-36	-1.61641
GTPBP10	3162.25	-2.92357	4.04e-35	2.6e-34	-0.330983
PTP4A2	6560.75	-2.9252	6.67e-50	9.2e-49	-2.02686
RASGEF1B	2116.75	-2.92523	4.41e-22	1.46e-21	-5.71072
TAPT1-AS1	872.5	-2.92525	2.04e-26	8.46e-26	-0.611215
PARK7	2443.25	-2.92657	6.93e-48	8.63e-47	-2.52825
TOR1AIP1	2897.25	-2.92668	4.57e-36	3.07e-35	3.14246
LRRC40	3415	-2.92741	4.22e-34	2.58e-33	2.84069
PODXL2	2007.75	-2.92746	1.52e-40	1.27e-39	-2.77828
TATDN3	2025.5	-2.92789	1.76e-28	8.04e-28	-2.20219
APOOL	2368.25	-2.92824	1.87e-45	2.03e-44	-4.21223
DLGAP5	3101	-2.92863	3.02e-38	2.25e-37	-4.55846
ZFYVE26	2388.25	-2.92867	1.2e-42	1.13e-41	-1.723
CDC37L1	1344	-2.92892	1.3e-38	9.86e-38	-0.962043
NEU3	1023.25	-2.92919	1.41e-34	8.81e-34	-2.64976
C8orf88	679.25	-2.93081	5.53e-22	1.83e-21	-1.39073
OSBPL5	710	-2.9321	5.86e-27	2.5e-26	-3.90899
GPC4	1862.5	-2.93219	2.67e-41	2.33e-40	-2.56151
TTK	2995.75	-2.9323	4.98e-37	3.51e-36	-6.96879
RAP1A	7991.25	-2.93386	4.62e-54	8.14e-53	-5.54078
ANAPC13	687.5	-2.93504	7.98e-25	3.04e-24	-3.43918
CCDC93	4527.25	-2.93509	4.35e-50	6.03e-49	-5.10187
TPP2	3628.5	-2.93538	1.95e-50	2.76e-49	-4.43835
TRIM9	2667	-2.93585	7.04e-50	9.7e-49	-2.78405
NEK2	988.5	-2.93585	2.66e-24	9.85e-24	-2.09862
DTX2	2310.75	-2.93631	7.45e-35	4.73e-34	2.07421
TMEM33	3767	-2.93636	3.31e-45	3.53e-44	-3.54846
GMCL1	3580.5	-2.93716	8.2e-44	8.17e-43	-2.72734
B4GALT5	4358.5	-2.9391	2.13e-55	4.03e-54	-4.33758
TPR	15756	-2.94017	2.25e-54	4.03e-53	-1.1291
PALB2	2041.5	-2.94073	3.22e-38	2.4e-37	-0.930396
ZC3HC1	2610	-2.94079	1.07e-34	6.74e-34	-5.0498
STK24	7947.25	-2.94081	4.12e-49	5.47e-48	-2.82976
ANKS6	3194	-2.94098	1.07e-50	1.54e-49	-4.17265
C2orf69	1241.5	-2.94145	9.44e-32	5.06e-31	0.376505
PFDN2	4836.75	-2.94178	6.17e-44	6.19e-43	-1.04172
JAK3	603.75	-2.94243	2.69e-20	8.26e-20	0.531649
SFSWAP	6713.25	-2.94251	2.34e-52	3.76e-51	-5.18383
ANGEL1	1709.75	-2.94298	2.74e-37	1.96e-36	-4.83865
SYTL4	651.75	-2.94298	1.46e-25	5.79e-25	-5.03101
ABHD6	2036.25	-2.94348	1.57e-41	1.39e-40	-2.15378
SLC7A2	2143	-2.94368	1.49e-44	1.55e-43	2.27563
AMOT	32351.8	-2.94501	9.46e-59	2.27e-57	-4.26618
TBRG1	1055.25	-2.94544	1.05e-30	5.31e-30	-3.04025
MRPS27	8210.75	-2.94748	8.12e-60	2.14e-58	-6.08718
CEP250	2960.75	-2.94757	2.21e-42	2.05e-41	-1.79812
STX3	1211.75	-2.94816	9.83e-32	5.26e-31	-1.5374
PDE6C	514.5	-2.94866	6.56e-23	2.27e-22	-2.92318
KANSL3	2730.75	-2.94943	1.85e-47	2.24e-46	-1.73819
SEC23A	4548.75	-2.9514	9.62e-42	8.59e-41	0.0152993
KPNA4	8332.25	-2.95207	3.56e-53	5.9e-52	-2.95856
KLHL28	1846.5	-2.95249	5.53e-35	3.53e-34	0.794607
TXNDC11	3374.25	-2.95474	3.84e-53	6.35e-52	-2.82681
NCAPD3	6567	-2.95477	4.4e-51	6.58e-50	-2.34849
TMOD2	969.5	-2.95493	1.46e-30	7.36e-30	-2.56513
RAE1	2873.5	-2.95494	1.14e-35	7.55e-35	-0.385336
GAN	3179.25	-2.95573	1.21e-52	1.96e-51	-1.72231
SPAG17	2181.75	-2.95644	7.4e-44	7.4e-43	-6.01477
SEC14L2	2087.75	-2.95659	3.03e-44	3.11e-43	0.0407809
GTF2H5	1153.25	-2.95791	1.02e-29	4.94e-29	0.653137
CREG1	866.5	-2.95878	3.81e-31	1.98e-30	-5.06851
API5	5000	-2.95899	3.41e-53	5.65e-52	-7.02466
GBA2	1266.5	-2.95975	1.24e-29	5.96e-29	-0.844279
GID4	1077.75	-2.95978	8.54e-34	5.12e-33	-0.242878
CEP57L1	2131.5	-2.95989	7.65e-30	3.73e-29	0.507011
EXO1	6474.75	-2.9602	2.08e-53	3.51e-52	-6.56237
DHX32	2597.5	-2.96028	6.47e-43	6.2e-42	-2.30188
PPP1R3E	645.75	-2.96083	5.49e-24	2.01e-23	-1.10855
ZMYM5	1955	-2.96098	6.87e-34	4.14e-33	-1.98361
ZNF529-AS1	650.5	-2.96172	6.8e-27	2.89e-26	0.777307
C6orf201	894.5	-2.96184	3.68e-31	1.92e-30	-0.364723
KLF7	1615.75	-2.96221	2.34e-43	2.29e-42	2.18955
GNPAT	3031.5	-2.96224	5.84e-36	3.91e-35	-2.97292
NFYB	1778.5	-2.96228	1.8e-39	1.43e-38	-0.0790013
MMGT1	958.5	-2.96229	1.15e-28	5.31e-28	-2.46939
PAIP2B	934.75	-2.96304	5.34e-32	2.91e-31	-2.48993
GMFB	563.25	-2.96362	2.28e-24	8.48e-24	-1.69924
MORC3	5174	-2.96404	1.55e-48	2e-47	-0.985523
TMEM255A	839	-2.96503	6.92e-32	3.74e-31	-0.207284
CBR3	542	-2.96588	1.61e-20	5.01e-20	-2.12308
TSPAN14	1663.75	-2.96617	8.35e-41	7.09e-40	-2.48
CCDC15	991.75	-2.96635	9.67e-32	5.18e-31	-0.651613
TAF9B	1104.5	-2.96687	9.31e-34	5.58e-33	-0.567641
NFIL3	888.5	-2.96696	4.21e-28	1.89e-27	-4.03491
LAP3	1952	-2.96765	1.45e-46	1.67e-45	-3.03567
TMEM59	1061	-2.96777	2.31e-27	1e-26	0.0559154
SEMA6A	6355.75	-2.9691	8.62e-58	1.95e-56	-0.260529
HSBP1L1	764.25	-2.96998	4.63e-30	2.28e-29	-0.555652
NIPSNAP1	4103.5	-2.97067	1.46e-37	1.05e-36	-2.93154
TRAPPC6B	1861	-2.97101	3.15e-30	1.56e-29	-2.03909
ERMARD	869	-2.97173	7.1e-30	3.47e-29	0.584541
PAWR	12071.2	-2.97237	5.09e-57	1.08e-55	-2.59889
DLC1	2990.75	-2.97239	5.03e-36	3.37e-35	-4.40518
MRPL19	1942.5	-2.97263	2.38e-40	1.97e-39	-1.85681
PTEN	5641.25	-2.97315	4.62e-52	7.25e-51	-2.51534
SRD5A3	1303.75	-2.97343	1.11e-38	8.47e-38	-3.75178
C5orf51	810.25	-2.97365	1.87e-27	8.17e-27	-3.4439
PXDN	659.75	-2.97374	5.97e-28	2.66e-27	-2.96724
ILKAP	2999	-2.97567	7.54e-31	3.85e-30	-2.98293
C5orf34	1693.5	-2.97572	3.81e-31	1.98e-30	-1.06954
DCBLD1	3522.5	-2.97585	1.32e-54	2.4e-53	-5.27391
ATP6V1A	4670.5	-2.97652	3.66e-52	5.8e-51	3.6131
KIAA0100	2902.75	-2.97763	6.56e-41	5.6e-40	-1.77067
AGL	2383.5	-2.97766	1.2e-47	1.47e-46	0.281336
CD276	1402.75	-2.97786	1.28e-40	1.08e-39	-3.05014
KAT6A	12383.5	-2.97824	5.07e-54	8.93e-53	-2.8357
UIMC1	9702	-2.97941	4.02e-60	1.09e-58	-1.4224
PROSER1	1919.5	-2.98128	2.65e-44	2.71e-43	-0.678336
CAPN7	4190.25	-2.98208	4.33e-49	5.75e-48	-3.3536
CACUL1	6573	-2.98249	3.1e-45	3.32e-44	-3.91847
COMT	3833	-2.98251	1.22e-43	1.21e-42	-2.56573
CENPI	2981.75	-2.9832	5.5e-35	3.51e-34	-3.20482
EXOSC8	1596.75	-2.9833	1.34e-37	9.74e-37	-1.6085
RPA1	3864.5	-2.98359	2.51e-52	4.02e-51	-0.409277
TTL	3253.25	-2.98534	3.85e-44	3.92e-43	-5.40391
LINC01123	1026	-2.98582	4.26e-25	1.65e-24	-2.23151
FIGN	2336.25	-2.9865	4.76e-45	5.04e-44	-3.3542
PPIP5K2	2064.25	-2.98668	2.48e-38	1.86e-37	0.221212
ZCCHC2	2922.25	-2.98727	3.17e-49	4.26e-48	-4.9049
MRPL42	5244.5	-2.98743	2.7e-36	1.83e-35	-1.49579
FAM193B	4356	-2.98747	3.92e-44	3.98e-43	-1.13202
CD59	1199	-2.98752	5.22e-39	4.04e-38	-4.37289
STK38L	2815.75	-2.98765	6.6e-48	8.23e-47	-2.81286
NUP54	2860.5	-2.98897	1.12e-48	1.46e-47	-0.100294
SERPINB6	556.5	-2.98909	1.21e-25	4.81e-25	-4.31701
ANAPC10	4629	-2.98925	2.17e-55	4.11e-54	4.03169
ATP7B	2133.75	-2.99033	6.81e-47	8.03e-46	-0.604106
CCDC66	6060.5	-2.99072	2.37e-54	4.23e-53	-5.63371
UGGT1	5770	-2.99081	3.22e-53	5.37e-52	-1.81977
METTL2A	4025.25	-2.99095	3.22e-42	2.94e-41	-3.66188
SMG7	7249.75	-2.99101	4.31e-46	4.83e-45	-4.0351
YIF1B	568.75	-2.99217	2.57e-23	9.1e-23	-0.571503
LMO4	1929.25	-2.99328	4.3e-42	3.9e-41	-5.24801
PASK	728.5	-2.99388	2.02e-28	9.21e-28	3.59715
OGFRL1	813.75	-2.99403	5.14e-24	1.88e-23	-0.177992
BIVM	2724.5	-2.9945	9.08e-47	1.06e-45	-1.55701
TOPBP1	5351.25	-2.99478	2.64e-45	2.85e-44	-2.31689
HBS1L	8605.5	-2.9952	1.71e-60	4.74e-59	-6.28357
MCM8	3688.75	-2.9955	6.8e-53	1.12e-51	-0.343655
PDCL3	896.75	-2.99819	1.07e-32	6.05e-32	-3.98716
FAHD2A	627.25	-2.99871	5.55e-25	2.13e-24	0.337894
SH2D4A	762.25	-2.99894	2.87e-30	1.43e-29	-2.50135
RAB5A	4002	-2.9997	8.95e-47	1.05e-45	-3.4192
CHMP5	1123.75	-3.00144	8.06e-32	4.35e-31	2.93667
RAB28	5037	-3.00193	7.9e-48	9.78e-47	-0.735137
GNG5	1102	-3.00258	2.1e-35	1.37e-34	-0.5676
BRAP	2661.5	-3.00259	4.89e-43	4.71e-42	0.00621183
ALAD	636.5	-3.00511	3.36e-27	1.44e-26	-2.75679
PITX1	1657.25	-3.00564	2.55e-05	3.71e-05	-4.42814
NUBP1	851.5	-3.0062	4.83e-31	2.5e-30	-1.66866
IKBKG	1378.25	-3.00678	4.76e-32	2.6e-31	0.369197
SLC25A33	4697.75	-3.00692	1.28e-50	1.84e-49	-4.04252
CCNT1	3522.75	-3.00692	3.13e-37	2.23e-36	-2.67207
ZNF2	757.25	-3.00752	8.49e-22	2.79e-21	-0.349067
NISCH	3102.25	-3.008	7.78e-32	4.2e-31	-1.98829
RNF11	2555.75	-3.00843	6.74e-32	3.65e-31	-4.23738
SAMD8	4124.75	-3.00907	4.93e-51	7.33e-50	-1.10617
KRBOX4	749	-3.00923	6.38e-24	2.33e-23	-1.97627
MTERF4	1385	-3.0094	8.01e-37	5.59e-36	-2.15618
ZC3H8	2168.5	-3.00976	9.59e-37	6.64e-36	-5.3276
TMX4	1843.75	-3.01081	1.46e-42	1.37e-41	-4.22146
DUS2	3644.25	-3.01173	1.61e-46	1.84e-45	0.406873
CCDC173	605.75	-3.01344	6.12e-27	2.6e-26	3.70704
ENTPD6	696.75	-3.01403	1.21e-24	4.55e-24	-0.963305
TANK	3883.25	-3.01405	2.57e-45	2.78e-44	-7.53946
USP47	9037.5	-3.01488	6.58e-55	1.21e-53	-6.47385
SPCS2	2377.5	-3.01491	3.24e-40	2.67e-39	0.686485
SETD9	798.25	-3.01736	3.43e-32	1.89e-31	-2.21127
LAPTM4B	6044	-3.01835	1.93e-57	4.25e-56	1.27039
FAT1	6772.5	-3.01897	1.89e-59	4.79e-58	-4.43651
PDCD11	5160	-3.01945	1.7e-58	3.98e-57	1.88393
GUSBP9	4622.25	-3.02012	1.99e-48	2.55e-47	-1.5106
SNRNP48	2992	-3.02059	1.36e-41	1.21e-40	-1.45319
LPGAT1	3562	-3.02073	2.33e-48	2.97e-47	-4.76451
RUNX1T1	6985.75	-3.02091	9.05e-59	2.17e-57	-3.12327
AGPS	7817	-3.02125	5.88e-58	1.35e-56	0.558696
DNAJC27	907.75	-3.02203	3.94e-26	1.61e-25	2.8068
NAPB	2547	-3.02308	6.51e-52	1.01e-50	-3.79971
SENP6	12122.5	-3.02327	2.01e-51	3.05e-50	-2.52533
TSPAN12	1470.5	-3.02388	2.33e-38	1.75e-37	-2.2122
DBT	3788.25	-3.02393	2.06e-50	2.9e-49	-2.65283
MOB1B	3274.25	-3.02495	4.17e-44	4.22e-43	-0.512798
AP5B1	767.75	-3.02501	5.58e-25	2.14e-24	-1.92342
KIAA1143	2036.25	-3.02528	9.47e-36	6.28e-35	-1.76984
CISD2	1502.5	-3.02638	3.03e-30	1.51e-29	-0.49756
CUL3	13685	-3.0264	1.13e-56	2.3e-55	-4.01472
UXT	599.25	-3.0266	1.49e-23	5.33e-23	-4.90588
ZNF215	1580.75	-3.02689	2.84e-38	2.12e-37	-5.30684
PCM1	5241.75	-3.02714	7.06e-45	7.43e-44	-4.13591
EARS2	2204	-3.02764	1.29e-46	1.49e-45	0.664424
KIF5B	5658.75	-3.02796	2e-53	3.37e-52	-4.10756
TMED10	3759	-3.02806	2.85e-47	3.43e-46	-5.16465
C10orf88	959.75	-3.02897	8.44e-36	5.62e-35	-1.48704
ANKRD61	561.25	-3.02915	1.32e-25	5.27e-25	1.33017
DCUN1D4	5493.5	-3.02918	3.44e-56	6.78e-55	-5.36782
LINC01106	1159.25	-3.02928	4.03e-29	1.9e-28	-2.10452
ITGA5	854.75	-3.02967	5.24e-27	2.24e-26	-0.465736
NDUFA4L2	712.75	-3.02984	3.64e-29	1.72e-28	-0.478456
IRF2	1313.5	-3.03021	2.87e-41	2.5e-40	-2.12195
CDK1	1586.5	-3.03043	3.24e-38	2.41e-37	-3.22216
MICU2	4594.75	-3.03054	2.85e-49	3.83e-48	-4.14174
ACP6	946.75	-3.03417	2.05e-34	1.27e-33	-1.73176
HEATR3	1694.25	-3.03481	2.66e-39	2.09e-38	-3.35518
ZNF490	951.75	-3.03486	1.3e-32	7.33e-32	1.15325
PAXIP1-AS2	936	-3.03545	5.47e-34	3.32e-33	-2.19049
ANKMY2	1656.75	-3.03636	3.28e-37	2.33e-36	2.32974
TRIT1	2729.25	-3.03648	1.55e-49	2.11e-48	-1.10878
RPN1	3126.25	-3.0371	7.81e-52	1.21e-50	-1.93721
CNDP2	824.5	-3.03778	7.1e-33	4.07e-32	-3.05407
GPR89B	4087.5	-3.03852	6.76e-51	9.92e-50	-3.58433
ZNF639	1480.75	-3.04017	7.17e-38	5.25e-37	-3.34966
SLC6A15	4112.75	-3.0412	1.91e-56	3.84e-55	-5.66022
GOLIM4	5609.25	-3.04214	6.26e-61	1.79e-59	-4.53174
USP6NL	6279.75	-3.04235	2.24e-61	6.53e-60	-3.78995
ZNF200	764.5	-3.04241	1.18e-26	4.93e-26	-1.25611
CHST3	614.5	-3.04275	5.18e-28	2.32e-27	-2.92743
TMEM38B	3197	-3.04379	5.87e-47	6.93e-46	0.370028
NUP93	7607.25	-3.04519	5.4e-65	1.89e-63	-2.35218
RPA3	1991.5	-3.04663	1.19e-44	1.24e-43	-2.07253
SLC35A5	1074.75	-3.04703	5.95e-30	2.92e-29	0.323902
RB1CC1	5808.25	-3.04741	7.46e-47	8.77e-46	-3.01552
DAD1	1050.75	-3.04931	5.58e-32	3.04e-31	0.111201
SCAF4	10434.5	-3.0513	1.53e-38	1.16e-37	-3.42261
AP4B1	667	-3.05244	3.28e-29	1.56e-28	0.344242
ZDBF2	1973.25	-3.05256	4.92e-46	5.5e-45	-3.93635
RAB8B	1190	-3.05257	2.18e-38	1.64e-37	0.870159
SNX21	613.75	-3.05298	1.89e-27	8.25e-27	0.823705
TXNL1	2218.5	-3.05344	2.2e-45	2.39e-44	-1.66959
DCUN1D5	6066.25	-3.05506	4.88e-48	6.14e-47	-6.35804
MELK	7431.5	-3.05531	6.17e-56	1.21e-54	-3.2856
FBXO16	1759.75	-3.05713	3.41e-41	2.95e-40	-0.86576
ZNF567	1238	-3.05759	2.62e-36	1.77e-35	-0.22986
CEP162	3709.5	-3.05766	7.12e-49	9.33e-48	-3.16392
NDUFB3	730	-3.05816	1.46e-29	7.04e-29	2.70631
FNBP1L	6710	-3.05817	1.56e-46	1.78e-45	-1.85031
NAA16	5739.75	-3.06014	2.33e-53	3.91e-52	-0.442133
QRSL1	2298	-3.0603	6.9e-35	4.39e-34	-2.25727
CYB5B	2471	-3.06042	9.34e-45	9.79e-44	-2.74258
CTDP1	1490.5	-3.06088	9.36e-43	8.88e-42	-0.194391
CDCA4	1764	-3.06103	2.1e-32	1.17e-31	-2.32008
FRG1	787.75	-3.0618	1.59e-31	8.42e-31	-1.35814
QKI	23098.5	-3.06189	1.09e-56	2.24e-55	-1.58409
RBM26	24944.2	-3.06198	7.18e-53	1.17e-51	-3.33744
AP2A2	9724.25	-3.06298	1.77e-61	5.22e-60	-0.969064
CCDC102A	652.75	-3.06323	1.62e-24	6.07e-24	-2.77755
ENTPD4	1455.5	-3.06352	1.47e-39	1.17e-38	-3.87435
AFG3L2	3311.25	-3.06358	1.04e-46	1.21e-45	-0.556584
DCUN1D2	1227.5	-3.06527	1.31e-39	1.05e-38	-0.884719
RASA3	508.5	-3.06579	1.58e-25	6.27e-25	-1.3531
PARD6B	1275	-3.06609	6.29e-24	2.29e-23	-3.48521
ARL8A	996.5	-3.06675	1.19e-23	4.31e-23	-1.07878
IMMP1L	3471.5	-3.06737	4.48e-47	5.33e-46	-1.92629
B4GALT6	2547.75	-3.06763	3.29e-53	5.47e-52	-2.20422
VRK3	2450	-3.06815	3.97e-46	4.46e-45	0.901045
KHNYN	1321.25	-3.06819	1.06e-34	6.68e-34	-1.88395
PIK3R1	2734.5	-3.06847	5.83e-54	1.02e-52	-5.69863
RTKN2	1051.75	-3.06878	1.44e-33	8.48e-33	-1.81778
PNPT1	4949.75	-3.06907	2.1e-49	2.84e-48	-3.2034
GLRX3	3046.5	-3.06962	2.5e-41	2.18e-40	-1.45967
DRAM1	679	-3.07003	4.07e-29	1.92e-28	-1.98982
SREK1IP1	4012	-3.07061	3.31e-45	3.53e-44	-1.0418
LINC01521	1142.5	-3.07095	4.9e-31	2.54e-30	-2.36708
FH	820.5	-3.07108	2.52e-32	1.4e-31	-4.15991
CDON	3662	-3.07173	2.18e-52	3.51e-51	-1.76593
TBCEL	1816.25	-3.07221	1.84e-43	1.81e-42	1.21969
ADNP-AS1	1186.25	-3.07291	1e-39	8.1e-39	2.02435
CAAP1	3709.75	-3.07307	1.86e-53	3.14e-52	-0.207933
USP33	6341	-3.07356	1.01e-51	1.56e-50	-4.26528
LEMD3	3478	-3.07366	2.63e-51	3.96e-50	-3.19149
PARP2	1660.25	-3.0738	4.92e-41	4.22e-40	1.97507
ZNF10	678.25	-3.07384	1.78e-30	8.95e-30	0.186903
HOOK1	2664.25	-3.07427	3.87e-49	5.15e-48	-1.28492
ZBTB43	1609.75	-3.07511	1.86e-44	1.92e-43	-0.942219
AGPAT5	2286.75	-3.07551	2.45e-47	2.96e-46	0.363578
TBCCD1	719.5	-3.07657	1.36e-23	4.87e-23	2.60373
DYNC1LI1	4501.5	-3.07675	1.3e-57	2.89e-56	-2.058
DHX8	2663.75	-3.07682	1.49e-46	1.71e-45	-4.52731
TBC1D7	764.5	-3.07695	1.49e-32	8.4e-32	-1.45959
SYT15	1095	-3.07718	1.6e-36	1.09e-35	-1.6196
RBM17	3035.5	-3.07753	3.7e-51	5.54e-50	-5.662
CHORDC1	3385	-3.07873	2.77e-38	2.07e-37	-5.55222
PLBD2	1282.75	-3.07884	9.42e-35	5.95e-34	-1.1449
PTBP3	4108	-3.07973	2.68e-58	6.24e-57	-1.07602
UHMK1	4091.75	-3.07984	8.97e-45	9.42e-44	-5.19342
RNF146	1735.25	-3.08004	1.61e-37	1.16e-36	-0.492784
KCNG1	652.5	-3.08006	2.42e-24	8.99e-24	-3.72847
BRD1	3394.25	-3.08088	1.21e-56	2.45e-55	-3.77589
ALDH3A2	1940	-3.08124	1.47e-43	1.44e-42	-0.223477
ZNF767P	11086	-3.08153	8.35e-57	1.73e-55	-1.67983
WAPL	8596.5	-3.08194	1.13e-59	2.93e-58	-1.01069
DCAF5	3796.75	-3.08206	9.76e-48	1.2e-46	-2.23894
MZT1	5706	-3.08245	3.5e-52	5.56e-51	-0.636973
PEF1	1622.25	-3.08287	1.38e-39	1.1e-38	-2.22163
PAXBP1-AS1	1310	-3.08331	7.62e-38	5.57e-37	-0.301451
HSPB11	1270	-3.08366	1.06e-31	5.64e-31	-0.556919
EEF2KMT	933.75	-3.08401	1.52e-35	1e-34	0.393723
SLITRK5	1308.5	-3.08438	2.02e-39	1.6e-38	-2.02952
CDK17	5615.75	-3.08441	4.08e-59	1e-57	-5.35498
MED21	882.5	-3.08564	1.18e-19	3.52e-19	-3.4841
ZNF266	885	-3.08587	1.32e-32	7.47e-32	-2.84261
HAUS5	954	-3.0862	1.16e-32	6.58e-32	-1.60892
ETS2	1025.5	-3.08668	4.27e-30	2.11e-29	-5.05368
GLMN	3843.5	-3.08678	3.8e-46	4.27e-45	-0.752823
FRS2	6858.75	-3.08685	1.26e-59	3.25e-58	-2.50651
SMYD4	3696.5	-3.08686	2e-44	2.06e-43	-0.110845
DDIAS	1220.5	-3.08713	8.31e-26	3.35e-25	-0.942358
MTERF1	1218.5	-3.08763	4.18e-23	1.46e-22	-4.80923
IPMK	3908.25	-3.08803	1.27e-50	1.82e-49	-0.150812
ECHDC1	5019.25	-3.08851	2.9e-46	3.28e-45	0.760686
ANAPC5	4981	-3.08997	1.72e-57	3.81e-56	1.2076
RPRD1A	13928.2	-3.09091	1.87e-62	5.86e-61	-3.55846
CSTF1	1338.5	-3.09199	6.53e-37	4.58e-36	0.339362
USP25	13152.5	-3.09239	1.19e-64	4.13e-63	-3.54535
ZNF252P	1272.75	-3.09317	1.22e-30	6.15e-30	0.574564
DPH5	2816	-3.09384	8.64e-47	1.01e-45	-2.41194
CPEB4	2209.5	-3.0967	8.77e-38	6.39e-37	-4.99544
HECA	2635.75	-3.09735	1.16e-33	6.92e-33	-4.22452
PPT1	2478.5	-3.09766	8.57e-46	9.48e-45	-4.3215
ATP6V1B2	997.25	-3.09861	4.81e-37	3.39e-36	-4.29074
MRPS22	2090.5	-3.09887	3.35e-43	3.26e-42	-5.01608
ATP6V0E1	8015.75	-3.09899	1.28e-57	2.85e-56	0.360631
DHX57	5126	-3.1012	1.74e-51	2.66e-50	-1.29121
TSHZ3	1844.5	-3.10128	1.28e-43	1.26e-42	-1.15487
CBY1	2068	-3.10185	1.28e-38	9.78e-38	-0.512736
ZDHHC17	3844.75	-3.10231	2.63e-56	5.22e-55	-2.00211
LIFR	1551.25	-3.10273	2.64e-40	2.19e-39	-2.38735
NCOA5	2654.5	-3.10294	2.1e-48	2.69e-47	-3.77748
CARNMT1	3807.5	-3.10379	1.52e-46	1.74e-45	-4.93849
SLC25A37	1259.75	-3.10402	2.34e-42	2.17e-41	-3.77607
INF2	597.5	-3.10407	3.02e-28	1.36e-27	-5.78863
POLR1D	3543.75	-3.10495	1.29e-44	1.34e-43	-4.44033
LMBRD1	4233	-3.10776	2.59e-50	3.64e-49	-2.40986
HSD17B4	3590.25	-3.11074	9.03e-54	1.56e-52	-2.13374
FAM168B	5908.5	-3.11081	2.19e-59	5.53e-58	-0.244287
LTA4H	2514.75	-3.11175	7.71e-39	5.94e-38	-3.15773
ABCD4	1639.75	-3.11196	4.3e-43	4.15e-42	-2.68185
MAP4K5	7692.25	-3.11245	1.12e-54	2.04e-53	-0.0277808
HEXA	3508.5	-3.11303	5.95e-44	5.97e-43	-1.42013
BMP7	5710.25	-3.1147	1.41e-63	4.69e-62	-2.03219
KLHL2	3308	-3.11527	4.13e-57	8.8e-56	-2.0181
ECI2	990.75	-3.11534	5.37e-37	3.77e-36	-4.01663
ACBD5	1437	-3.11716	1.75e-41	1.54e-40	-0.343897
STX6	3254.25	-3.11737	1.07e-39	8.62e-39	-1.40846
TTYH1	908	-3.11858	1.11e-32	6.29e-32	1.12586
TADA2A	3134	-3.11899	8.5e-48	1.05e-46	3.83908
SLC26A11	923	-3.1194	1.46e-33	8.63e-33	-0.709632
ANAPC1	8608.25	-3.12002	1.71e-59	4.33e-58	-3.2791
CENPE	7304.25	-3.12051	7.62e-47	8.95e-46	-6.74861
BMS1	5183.75	-3.12074	2.82e-62	8.75e-61	-3.09465
TGFBRAP1	2699.25	-3.12115	4.77e-51	7.1e-50	0.0688926
SLF1	2304	-3.12119	1.62e-47	1.98e-46	-1.42715
KRBA1	722.75	-3.12124	1.84e-30	9.22e-30	-1.97793
ZNF142	3513.5	-3.12198	9.94e-41	8.42e-40	-1.02968
NR2C1	3582.5	-3.12245	6.28e-59	1.52e-57	-0.324695
FAM199X	3251.25	-3.12428	1.08e-46	1.26e-45	-1.04315
MMADHC	1208.25	-3.12505	3.64e-27	1.57e-26	-3.54369
EDEM2	936	-3.1251	1.33e-34	8.34e-34	-0.508742
PIGG	1888	-3.1263	6.88e-43	6.57e-42	-2.35726
DPY19L3	3273	-3.12661	6.3e-59	1.52e-57	-0.220735
SLC22A5	775.75	-3.13058	1.26e-33	7.48e-33	0.648516
CAB39	7982.5	-3.13069	6.88e-62	2.07e-60	-3.48766
ETFDH	1435.5	-3.1318	1.8e-40	1.5e-39	0.048476
MTPAP	2837	-3.13329	2.29e-45	2.48e-44	-5.598
RIPK1	2417	-3.13349	1.21e-48	1.56e-47	-1.27941
RTN4IP1	1430.25	-3.13414	1.96e-34	1.21e-33	1.2232
ZNF12	1792.5	-3.1345	7.52e-30	3.67e-29	-5.90406
EXTL2	785	-3.13454	1.97e-34	1.22e-33	-0.39927
LYSMD3	1301	-3.13454	3.91e-36	2.63e-35	-1.17038
CKAP4	577.25	-3.13486	9.39e-29	4.36e-28	-1.67223
CRNKL1	1713	-3.13563	7.7e-49	1.01e-47	-1.6891
SPRY2	1040.5	-3.13634	6.06e-05	8.58e-05	-4.85864
CDC40	3940	-3.13667	7.2e-53	1.18e-51	1.6613
ZDHHC9	2006.5	-3.13746	1.39e-42	1.3e-41	-2.07574
TMEM260	2119.5	-3.13769	5.05e-51	7.5e-50	-2.99881
ZNF461	882.25	-3.13796	1.07e-34	6.75e-34	-0.508083
PPP1R8	3624	-3.13879	1.69e-54	3.07e-53	-2.84972
WDHD1	5464.75	-3.13931	2.23e-55	4.22e-54	0.228231
PMPCB	2828.25	-3.13944	1.19e-43	1.18e-42	-1.9062
TP53BP2	8810.5	-3.13979	6.66e-60	1.77e-58	-3.11798
PM20D2	1720	-3.13989	1.13e-35	7.47e-35	-2.08487
FRA10AC1	1637.25	-3.14055	1.95e-43	1.91e-42	-3.65984
LRRC8B	2950	-3.14162	8.28e-56	1.6e-54	-2.24941
PARP16	680.75	-3.14247	9.19e-31	4.67e-30	1.19019
ZNF785	548.25	-3.14308	1.06e-24	4.01e-24	-0.249432
GCSH	1783	-3.14581	1.85e-41	1.63e-40	-1.61944
TOMM7	1032.5	-3.14679	1.57e-36	1.08e-35	-2.73625
TIPRL	1505.75	-3.14692	1.74e-40	1.45e-39	-1.65952
MITD1	939	-3.14702	9.24e-35	5.84e-34	1.01369
ZBTB26	995.75	-3.14713	2.38e-29	1.14e-28	0.682955
RNMT	1626.25	-3.1491	7.09e-38	5.2e-37	1.08928
LINC00492	1019.25	-3.14921	1.59e-35	1.05e-34	0.715728
SH3BP4	3117.75	-3.1496	7.24e-56	1.41e-54	-5.22564
DNAJC7	6753.25	-3.15004	4.6e-59	1.13e-57	-1.8626
SLC38A1	12539	-3.15009	8.25e-66	3.05e-64	-3.72364
TAB3	1600.5	-3.1505	2.3e-43	2.25e-42	-1.18066
DCTN5	2379.5	-3.15116	6.53e-52	1.02e-50	0.312972
KDM8	1312.25	-3.15139	3.67e-43	3.56e-42	-2.15352
GJA1	673	-3.15333	3.16e-31	1.65e-30	-3.29585
NECAP1	824.25	-3.15395	5.15e-33	2.97e-32	-2.85208
CEP135	4267.75	-3.15692	3.04e-52	4.84e-51	-2.12929
KCTD13	2296.25	-3.15862	8.76e-36	5.82e-35	-3.28371
FAM185A	3100.75	-3.15872	2.74e-48	3.49e-47	-1.3434
CCDC77	3126.75	-3.15932	3.75e-49	5.01e-48	-1.10927
PPCS	1048.25	-3.15963	1.13e-28	5.2e-28	-1.92133
EZH1	2613.25	-3.15968	3.31e-47	3.96e-46	-0.743538
FYTTD1	1938.75	-3.16065	2.91e-40	2.41e-39	-0.83289
ANKRD19P	1196	-3.16123	1.59e-35	1.05e-34	0.43982
PRPF18	2262.75	-3.16127	1.4e-45	1.53e-44	-4.35967
GATA4	2186	-3.16334	4.04e-53	6.69e-52	-5.53348
DEXI	849.5	-3.16427	4.47e-24	1.64e-23	0.293338
TRMT11	5753.5	-3.16533	4.49e-49	5.96e-48	-2.16674
FAM120A	10846.8	-3.16686	1.39e-69	6.52e-68	1.12049
KATNAL1	4084.75	-3.16885	1.75e-50	2.5e-49	-0.678448
CD70	675	-3.16992	2.19e-23	7.76e-23	-4.43399
UBE2T	2560	-3.16992	5.37e-35	3.44e-34	-2.57297
GUF1	1645	-3.16992	3.24e-41	2.81e-40	-1.13343
ZDHHC21	1385	-3.16992	1.63e-44	1.7e-43	0.019655
SLK	3502.25	-3.17095	3.1e-51	4.67e-50	-3.72697
TRIM26	2051.5	-3.1711	1.38e-42	1.3e-41	0.528526
WFS1	706	-3.1722	2.81e-30	1.4e-29	-2.15898
PAIP1	2549	-3.17244	6.09e-54	1.06e-52	-1.1614
ARHGEF11	5486.5	-3.17256	3.28e-66	1.24e-64	-3.33867
CFLAR	1916.25	-3.17306	1.07e-48	1.39e-47	-0.356934
ZC3HAV1L	794.75	-3.17447	1.7e-34	1.06e-33	-3.19288
TAF4	2705.5	-3.17467	5.57e-51	8.21e-50	2.15932
CEP72	1279.25	-3.17526	5.29e-40	4.32e-39	-1.09329
FBXO25	750	-3.17528	1.38e-30	6.97e-30	-4.95397
MED24	2807.5	-3.17564	2.11e-47	2.55e-46	-3.4573
OXNAD1	2531.75	-3.17579	4.43e-47	5.27e-46	-1.16566
DGKE	3464.25	-3.17653	5.95e-54	1.04e-52	-0.814992
PPP1R26-AS1	718	-3.17663	2.84e-33	1.65e-32	-1.26035
CIAPIN1	1551	-3.17873	4.76e-47	5.65e-46	-1.05757
ISL1	1086	-3.1788	4.64e-21	1.48e-20	-2.79757
TUBE1	875	-3.17911	1.93e-33	1.13e-32	-3.62075
SLC16A14	809.75	-3.17935	1.24e-34	7.8e-34	-0.0363571
CCDC126	898	-3.17977	7.85e-35	4.97e-34	-1.6564
PPP4R4	1240.25	-3.17997	9.14e-43	8.68e-42	1.09449
RBM7	1197.5	-3.17999	3.11e-25	1.21e-24	-4.67798
CD55	2249.25	-3.18011	4.15e-44	4.2e-43	-4.73993
ABHD10	1135	-3.18055	1.09e-32	6.18e-32	-2.66787
SCARB2	1262.5	-3.18267	3.8e-44	3.88e-43	-2.12327
TBC1D2B	3183.75	-3.18319	6.57e-60	1.75e-58	-1.91556
KRAS	2075.25	-3.18369	1.57e-47	1.91e-46	-3.19513
WDR61	1074.75	-3.18453	1.94e-40	1.62e-39	-3.77762
HK1	3377	-3.18518	5.73e-60	1.53e-58	-1.98544
CCDC130	1269.75	-3.18546	3.34e-33	1.94e-32	-3.42895
MDM4	4529.25	-3.18565	2.32e-59	5.82e-58	0.143745
TVP23B	5989.5	-3.18592	7.3e-50	1e-48	-8.14121
LINC00265	1238.5	-3.18748	7.25e-43	6.9e-42	-1.06804
TMEM87A	3641	-3.18807	2.84e-56	5.61e-55	-2.12114
TBC1D31	3178.5	-3.18817	2.17e-47	2.63e-46	3.29621
CLCN3	4847.25	-3.18896	1.34e-59	3.43e-58	-0.328695
TEKT4P2	1351	-3.18901	5.6e-44	5.64e-43	-1.92563
TSHZ1	4519.75	-3.18945	1.37e-39	1.09e-38	0.731446
KLHL18	5049.5	-3.18972	1.11e-60	3.13e-59	-1.55134
ELOVL4	678.5	-3.19012	2.56e-27	1.11e-26	-2.70067
TPD52	5605.5	-3.1902	5.04e-59	1.24e-57	-4.68849
NDUFA10	3021	-3.19181	1.09e-51	1.67e-50	-5.00597
ITGA1	1835.25	-3.19212	2.69e-42	2.48e-41	-1.21738
AMFR	2922.5	-3.19339	7.5e-57	1.56e-55	-2.28164
MSH2	5264.75	-3.19437	1.72e-62	5.42e-61	-5.31883
THG1L	589.25	-3.19527	1.89e-29	9.04e-29	-1.23708
SLC35F2	3258.25	-3.19631	1.23e-57	2.74e-56	-0.528321
ZFYVE16	2511.25	-3.19645	3.52e-49	4.71e-48	-4.06265
WDR5	1510	-3.19666	1.55e-45	1.69e-44	-3.9845
CREB1	4782.5	-3.19694	6.48e-56	1.26e-54	-2.59174
EDC3	5661.5	-3.19818	8.5e-60	2.23e-58	-4.54304
MAP3K2	2779.25	-3.19856	7.15e-53	1.17e-51	0.550389
PTPN2	4048	-3.19907	1.35e-58	3.2e-57	-4.8328
HJURP	1617	-3.19941	1.07e-39	8.57e-39	-5.63483
TADA1	2066.5	-3.20043	1.33e-51	2.05e-50	-1.29165
SRD5A1	825.75	-3.20076	2.4e-31	1.26e-30	4.27597
HAUS7	1075.75	-3.20111	1.16e-41	1.03e-40	-4.2753
ATG2B	2144.5	-3.2016	1.04e-48	1.35e-47	2.31424
GOSR2	933.5	-3.20198	4.2e-31	2.18e-30	-0.0693203
ZFP90	1584.75	-3.20284	7.03e-43	6.71e-42	-3.21747
GGH	1013.5	-3.20345	9.48e-34	5.67e-33	-1.76715
LATS2	1861.25	-3.20361	2.13e-51	3.23e-50	-0.315512
EXD2	1013.75	-3.20384	4.21e-40	3.45e-39	-0.522603
UCHL5	5091.75	-3.20385	1.42e-53	2.44e-52	-0.789709
TMEM126A	2106.75	-3.20391	2.84e-47	3.42e-46	-0.558975
SNX13	5192.5	-3.20736	5.07e-62	1.55e-60	-0.894069
TNRC6A	10230.5	-3.20801	8.36e-70	3.99e-68	-2.92512
HLA-F-AS1	543	-3.20872	1.25e-28	5.75e-28	0.27038
FEM1B	2208.5	-3.21104	2.52e-50	3.55e-49	-3.76858
TMEM184C	1118.75	-3.2116	3.27e-41	2.84e-40	-0.627786
UQCRC2	2771.75	-3.21191	9.31e-47	1.09e-45	-1.72789
NENF	1419.25	-3.21192	2.76e-33	1.61e-32	-1.85985
HAUS6	6570.75	-3.21207	6.51e-60	1.74e-58	-0.889728
PUS7	10761	-3.2138	3.66e-54	6.46e-53	-0.387519
CYLD	958.75	-3.21436	8.24e-34	4.94e-33	-2.44858
CNKSR3	5909.5	-3.21441	2.22e-53	3.73e-52	-4.52486
PDCD7	1450	-3.2147	6.95e-42	6.24e-41	-2.53763
TRNT1	2996.25	-3.2153	1.6e-52	2.59e-51	-2.24682
RAD51C	2629	-3.21562	2.26e-44	2.33e-43	-6.5432
ZDHHC13	1992	-3.21639	4.14e-48	5.23e-47	-3.59044
MTMR4	2373	-3.21646	5.28e-51	7.81e-50	-2.58676
COA1	7938.75	-3.21672	2e-69	9.26e-68	-3.68352
NUP133	6989.5	-3.21686	1.81e-66	7.03e-65	-0.548188
CXADR	7112.75	-3.21794	1.81e-65	6.46e-64	0.407881
PPP1R21	2550.5	-3.21801	7.24e-52	1.12e-50	-0.365243
BPNT1	1598.25	-3.21898	5.43e-40	4.42e-39	1.43714
ANKRD16	2968.25	-3.21961	1.58e-46	1.81e-45	-0.207123
ZNF700	797	-3.21989	2.34e-35	1.52e-34	-3.02487
POMGNT1	1073.25	-3.22028	1.88e-37	1.35e-36	-0.411629
OPA1	5384.75	-3.22118	8.72e-57	1.8e-55	-4.50165
ZSCAN12	4523.5	-3.22151	5.74e-58	1.32e-56	-1.76702
SFT2D1	2349.75	-3.22166	3.28e-32	1.81e-31	-1.25787
KLHL36	666.25	-3.22179	2.7e-32	1.5e-31	-3.38331
C9orf85	3638.75	-3.22188	7.31e-47	8.6e-46	2.79456
ZNF815P	930.25	-3.22282	1.04e-33	6.2e-33	-2.38498
METTL17	765.25	-3.22361	1.2e-34	7.5e-34	-3.86465
ACTG1P17	918.25	-3.22442	2.97e-28	1.34e-27	0.394076
MTFMT	1265.5	-3.22523	2.75e-39	2.16e-38	-1.39022
MYSM1	6610.25	-3.22539	3.5e-57	7.47e-56	-7.33909
ZDHHC6	1105.25	-3.22553	5.51e-41	4.72e-40	0.161239
DYRK2	1892.5	-3.22584	1.11e-36	7.68e-36	-5.13423
MCM10	5077.75	-3.22612	3.18e-63	1.04e-61	-2.44109
SLC30A5	2618	-3.22621	1.05e-51	1.62e-50	-2.68284
SNRPB2	916.75	-3.22632	3.36e-35	2.17e-34	-6.64217
IFI27L1	821.5	-3.22742	8.54e-27	3.6e-26	2.30349
WDR48	3856.5	-3.22758	1.51e-59	3.85e-58	-2.4895
LAMP2	2255	-3.22771	2.04e-46	2.31e-45	-2.77639
MPZL1	5446.5	-3.22795	2.72e-52	4.33e-51	-1.69043
DBF4	4931.25	-3.22899	2.22e-51	3.37e-50	-1.73771
APPL1	3534.25	-3.2307	3.94e-52	6.21e-51	-1.91138
TBC1D22B	3279.75	-3.23195	4.75e-57	1.01e-55	-1.68884
SNAPC3	2687.5	-3.23213	1.07e-53	1.85e-52	-0.98362
CSNK1G3	5234.25	-3.23359	4.81e-57	1.02e-55	-4.59557
UBA5	2591.5	-3.23383	5.68e-48	7.1e-47	-2.17157
NDUFS4	3113	-3.2344	9.54e-46	1.05e-44	-4.68301
KIF20B	4370.25	-3.23443	1.16e-55	2.22e-54	-3.22955
BRD7	3982.5	-3.23446	1.45e-59	3.71e-58	-5.13102
ZNF398	15362.5	-3.235	1.57e-48	2.02e-47	-1.01578
C1orf198	1299.75	-3.23555	1.18e-42	1.11e-41	-1.68617
L3MBTL3	4890.75	-3.23611	1.28e-53	2.21e-52	-3.90568
CUL2	3247	-3.2363	5.69e-59	1.39e-57	-1.78345
MFSD8	1851	-3.23698	1.12e-45	1.24e-44	1.09768
MET	5301.25	-3.23889	2.69e-57	5.85e-56	-3.73505
RAVER2	7435	-3.23916	1.64e-68	7.12e-67	-1.71332
FAHD2CP	663.25	-3.23953	5.62e-31	2.89e-30	-2.86767
ELOVL5	5647	-3.23997	1.12e-69	5.29e-68	-3.51338
ZNF717	2639.25	-3.24069	8.12e-56	1.57e-54	-3.32934
NUP205	12199.8	-3.24092	6.41e-63	2.08e-61	-2.48257
HEATR1	11086.8	-3.24134	2.99e-70	1.5e-68	-6.7402
ZNF519	1700	-3.24207	1.99e-49	2.69e-48	-5.60537
INTU	3196.75	-3.24375	7.62e-57	1.58e-55	-5.09366
PSMA5	4453.75	-3.24386	1.04e-48	1.36e-47	-3.42262
UBL3	3671	-3.24391	3.07e-55	5.77e-54	-4.44999
RC3H1	5924	-3.24564	3.34e-54	5.9e-53	-3.00883
ZNF585B	645	-3.24607	8.54e-30	4.15e-29	0.314879
TTF1	3075.75	-3.24618	2.16e-44	2.22e-43	-4.6363
ACTL6A	1586.5	-3.24629	4.62e-37	3.26e-36	-1.15344
E2F5	2290.25	-3.24697	6.62e-53	1.09e-51	-0.768853
USB1	643	-3.24762	2.44e-32	1.36e-31	-1.44355
GPR107	3580.25	-3.24782	4.43e-58	1.02e-56	1.03377
C14orf132	732.5	-3.2482	1.15e-29	5.55e-29	-3.05542
MCTS1	1757.25	-3.24895	9.2e-46	1.02e-44	-1.56304
ZNF611	1319	-3.24944	4.79e-37	3.38e-36	-4.18758
MED14	3894	-3.24946	3.43e-60	9.28e-59	-4.60239
C3orf52	1561	-3.24972	1.64e-39	1.3e-38	-0.559517
MRPS21	4976.5	-3.25029	9.16e-38	6.67e-37	-4.20262
TOP3B	2187.25	-3.25222	4.21e-55	7.84e-54	-3.05694
MPP6	8728.75	-3.25236	5.55e-62	1.69e-60	-4.42473
SEC23IP	3140.5	-3.25244	1.21e-48	1.56e-47	-2.38078
IFNAR1	2361.5	-3.25258	2.49e-57	5.41e-56	-0.0760852
BUB1	1885	-3.25259	4.11e-50	5.72e-49	-4.7878
CDC42EP3	1114.25	-3.25348	1.06e-36	7.32e-36	-4.41974
AK3	1223	-3.25446	1.14e-40	9.66e-40	-1.30294
PLEKHA8	2070.75	-3.25574	1.68e-50	2.4e-49	4.59581
UBE4A	2511.5	-3.25756	9.27e-55	1.7e-53	-5.59871
S100A10	689.5	-3.25807	3.82e-31	1.99e-30	-4.60473
TWIST2	568.25	-3.25883	4.86e-29	2.28e-28	-2.11296
ADGRA3	3394.75	-3.25935	2.42e-60	6.65e-59	-2.39639
SMC6	4422	-3.25987	2.85e-54	5.04e-53	1.11577
TPMT	1282.75	-3.25993	8.06e-40	6.51e-39	-0.0392068
PSMD14	7019.25	-3.26049	3.04e-66	1.16e-64	-3.60007
HYLS1	1048	-3.26091	3.52e-29	1.67e-28	-2.40425
FAM83B	747.5	-3.26346	3.02e-34	1.86e-33	-1.14421
TMCC2	1140.75	-3.26478	8.93e-37	6.21e-36	-1.8792
PHF3	7818.5	-3.2654	3.23e-60	8.79e-59	-5.13989
PLRG1	1420.25	-3.26584	3.18e-30	1.58e-29	-4.85479
TTC14	1274.75	-3.26647	2.01e-35	1.31e-34	-3.40535
SIN3B	1763.5	-3.26896	8.45e-51	1.23e-49	-1.41936
GRHPR	2304.5	-3.26968	1.4e-55	2.68e-54	-2.04951
TEAD2	578	-3.27118	2.51e-27	1.08e-26	-1.18295
PPP2R2D	3506.5	-3.27173	1.61e-58	3.79e-57	-2.27783
CPD	2993	-3.27213	1.44e-60	4.01e-59	-3.06949
VEZT	6996.25	-3.27338	1.28e-64	4.4e-63	-1.96185
WASH2P	1900.25	-3.27434	5.23e-49	6.92e-48	2.4928
YIPF6	2178.25	-3.27466	9.38e-37	6.51e-36	-1.96092
RBM33	15061	-3.27524	1.36e-74	8.86e-73	-2.55506
CRBN	1998.25	-3.27588	1.84e-49	2.5e-48	-3.29332
EAF2	1114	-3.27588	4.02e-32	2.2e-31	0.196028
ALS2	2233.75	-3.27617	8.7e-54	1.51e-52	-3.01056
NUDCD3	6120.75	-3.27808	8.21e-71	4.19e-69	-4.86781
TMEM87B	1675	-3.28096	3.25e-32	1.79e-31	-0.0897156
OCIAD1	3007.75	-3.28279	1.69e-45	1.84e-44	-7.43484
EPC1	7574.75	-3.28456	1.9e-67	7.67e-66	-5.93164
TMEM65	3087.5	-3.28518	1.88e-56	3.8e-55	-4.26646
ABCD3	5001.25	-3.28705	2.46e-64	8.43e-63	-3.59563
FBXO28	8259	-3.28805	1.77e-53	3e-52	-4.33044
SPPL2A	1185	-3.28876	2.91e-41	2.53e-40	-1.80476
TMEM170B	1933.75	-3.2888	2.94e-48	3.73e-47	-3.51097
GPALPP1	1425.25	-3.28938	1.47e-41	1.3e-40	-0.897932
TAF1B	6288	-3.28998	1.44e-58	3.39e-57	-3.805
TES	2113.25	-3.29011	6.25e-34	3.77e-33	-3.2958
SUGT1	2819.75	-3.29027	5.48e-47	6.48e-46	-1.35209
TIPARP	2364.5	-3.2905	3.8e-39	2.96e-38	-3.90766
RAB3IP	2068.25	-3.29075	6.57e-48	8.21e-47	-2.34484
EIF4E2	2131.25	-3.29148	5.68e-57	1.19e-55	1.50747
CCDC186	2028.75	-3.29149	1.93e-46	2.2e-45	-5.17534
MAPRE2	8699	-3.29221	3.58e-72	1.97e-70	-5.03409
AHR	1539.25	-3.29304	7.35e-38	5.38e-37	-5.19687
SOAT1	2458	-3.29518	8.39e-55	1.54e-53	-2.26393
PCYOX1L	625	-3.29609	1.01e-31	5.42e-31	-0.441728
MRPL3	6111.5	-3.29737	1.32e-60	3.71e-59	-5.62117
UPRT	677.25	-3.29807	5.32e-34	3.22e-33	0.602794
DNAJC16	1994.5	-3.29861	2.31e-54	4.13e-53	-3.47784
SMAD5	4188.25	-3.29915	5.19e-62	1.58e-60	-6.94498
IKBIP	3473	-3.29934	3.02e-57	6.53e-56	-0.915243
TRMT44	2156.75	-3.30035	2.21e-35	1.44e-34	-3.33798
ALG8	2043	-3.3005	4.22e-41	3.64e-40	-2.36933
EMC8	1715.25	-3.301	3.41e-33	1.97e-32	0.91089
MAP9	774.25	-3.30256	3.02e-30	1.5e-29	-3.87393
ARHGAP5	7255.25	-3.30592	5.99e-58	1.37e-56	-4.16565
GGT7	1530.25	-3.30618	1.4e-44	1.46e-43	-0.428584
TTC12	1256.25	-3.30746	6.39e-38	4.7e-37	0.272728
MRPS33	902	-3.30747	4.74e-38	3.5e-37	-3.75879
PRKCI	5222.75	-3.30793	1.42e-53	2.44e-52	-4.74659
MAP3K7	3214	-3.30803	7.98e-48	9.88e-47	-2.20816
SEH1L	2031	-3.30811	2.41e-52	3.86e-51	-4.2794
COPG1	2385	-3.30966	5.07e-54	8.93e-53	-1.54646
RRAGD	977	-3.30979	9.23e-42	8.25e-41	-2.08733
RECQL	1031.75	-3.31005	1.44e-37	1.04e-36	-0.0659374
NDUFB6	2015.5	-3.31094	4.49e-40	3.68e-39	-4.43901
TUBBP5	844.25	-3.31162	5.38e-35	3.44e-34	-0.750625
EXOSC7	3353.25	-3.31202	3.25e-53	5.41e-52	-2.04845
PROSER2	2320.5	-3.31221	7.29e-48	9.06e-47	-0.660201
STAMBP	2861.25	-3.31349	1.49e-55	2.85e-54	-3.17948
MKRN1	3781.5	-3.31512	2.06e-54	3.69e-53	-3.26731
POLR3C	3843.75	-3.31595	3.67e-56	7.21e-55	-2.12263
CHIC1	2571	-3.31669	1.37e-49	1.86e-48	-1.90618
BBS7	2277.25	-3.31827	1.86e-54	3.35e-53	-1.5806
SIAH2	1070.75	-3.31934	9.27e-38	6.75e-37	-1.4286
DCP1A	7480.25	-3.32023	3.58e-70	1.77e-68	-4.93672
SSX2IP	2388	-3.32077	2.34e-56	4.67e-55	-0.728638
G2E3	3909.25	-3.32142	7.93e-63	2.55e-61	-3.71425
SFXN4	2565.5	-3.32177	4.66e-52	7.29e-51	-1.89716
ARL6IP6	2209.25	-3.32265	2.45e-54	4.37e-53	3.99699
AASDHPPT	2311.75	-3.32313	1.04e-58	2.48e-57	-4.06813
GDPGP1	649.5	-3.32315	2.5e-31	1.31e-30	0.506444
PIK3C2B	1577	-3.32319	1.89e-48	2.42e-47	3.83212
SPATA5L1	1982.25	-3.32373	6.04e-32	3.28e-31	-2.69647
NFKB1	3762.75	-3.32457	2.17e-60	5.99e-59	-4.46032
NDUFS6	1003	-3.32509	6.61e-43	6.33e-42	-0.103266
BLVRA	1849	-3.32515	5e-47	5.93e-46	-3.13083
ZNF430	2021.25	-3.32625	9.32e-54	1.61e-52	-7.42741
BRAT1	973.75	-3.32682	9.38e-37	6.51e-36	-0.775484
TUBGCP5	1741.5	-3.32763	1.95e-42	1.81e-41	-3.42433
COPS7B	1863	-3.32769	9.49e-44	9.44e-43	-1.14231
CCDC25	1093	-3.32774	4.46e-45	4.73e-44	-1.27743
OMA1	2236.5	-3.32833	8.14e-55	1.49e-53	-4.66796
EIF3H	8004.75	-3.32893	9.9e-72	5.26e-70	0.698177
LSM4	1754.25	-3.32918	1.1e-47	1.34e-46	-2.35488
TRIM27	7209.75	-3.33086	1.88e-55	3.57e-54	-1.75846
FYCO1	6062.5	-3.33171	7.67e-70	3.68e-68	-4.14503
HAT1	5402.5	-3.33209	2.89e-57	6.25e-56	-5.75937
DECR1	651	-3.33354	3.6e-28	1.62e-27	-1.58577
RTCB	1980.75	-3.33358	2.45e-57	5.34e-56	-1.23642
MFSD9	919.75	-3.33361	9.85e-39	7.55e-38	-1.0379
ZNF275	825.75	-3.33398	2.59e-39	2.03e-38	-4.71777
SLC9A6	2476.25	-3.33511	1.15e-55	2.2e-54	0.280094
MANEA	1214.75	-3.33537	7.84e-44	7.83e-43	-0.698016
GLS2	1773.25	-3.33631	1.85e-54	3.34e-53	0.804741
QSOX2	1665.25	-3.33652	7.74e-42	6.94e-41	-4.99899
SNX7	1663	-3.33702	3.17e-48	4.02e-47	-1.82684
ALKBH1	2848.5	-3.33858	1.06e-57	2.38e-56	3.51628
TRAM1	1641.25	-3.34015	9.49e-40	7.66e-39	-0.837973
UCHL3	7129.25	-3.34191	4.6e-70	2.26e-68	-2.23849
DGUOK-AS1	676.75	-3.34197	2.29e-34	1.41e-33	1.09066
GOLT1B	752	-3.34209	1.01e-30	5.1e-30	-0.859578
WASF3	5686	-3.34249	5.99e-72	3.22e-70	-3.25054
SUSD6	2873.25	-3.34304	4.86e-64	1.65e-62	-1.32378
STPG1	1728.25	-3.34341	1.88e-51	2.87e-50	1.63791
FAM86B2	811.25	-3.34358	5.63e-32	3.06e-31	-0.0963152
STAMBPL1	582.75	-3.34385	1.21e-31	6.42e-31	-1.68654
SS18	4101.75	-3.34392	1.3e-53	2.24e-52	-4.04675
IL6ST	2707	-3.34524	2.9e-45	3.11e-44	0.0351064
THOC7	2554.75	-3.34601	3.54e-51	5.31e-50	-1.81392
HNRNPLL	1918.5	-3.34629	3.04e-42	2.79e-41	-3.50494
RBL2	2578.5	-3.34688	2.76e-50	3.86e-49	-2.96299
GOT2	2571.25	-3.34757	6.38e-58	1.45e-56	-4.89703
NNT	4068.25	-3.34826	1.08e-60	3.06e-59	-1.38898
FAM220A	1141	-3.34855	1.06e-32	5.99e-32	-1.90555
LONRF3	1921.25	-3.34856	2.26e-48	2.88e-47	-2.92853
PPP1CB	5186.5	-3.34906	3.32e-57	7.14e-56	-2.71706
MFF	2084.25	-3.34917	2.43e-52	3.89e-51	-1.15113
PRIM1	2605	-3.3511	3.04e-43	2.96e-42	-1.57986
ZXDC	3533.5	-3.35171	1.29e-65	4.68e-64	-3.51921
MPP3	2216.75	-3.35189	5.45e-57	1.15e-55	-1.87561
ACVR1B	3853.75	-3.35319	1.62e-66	6.31e-65	-4.334
FBXO22	3826.25	-3.35458	1.93e-67	7.76e-66	1.10508
TRIP4	1875.75	-3.35502	7.05e-43	6.71e-42	2.33563
GCNT1	1085.25	-3.357	1.64e-44	1.7e-43	-0.847859
JPH1	4665	-3.35723	4.68e-66	1.76e-64	-3.56491
TTLL4	3006	-3.35726	3.59e-46	4.04e-45	-2.38689
FKBP15	2656	-3.35815	3.4e-59	8.39e-58	0.628603
NIT1	1275.75	-3.35965	4.01e-42	3.64e-41	1.46246
METTL9	1602.75	-3.35996	3.79e-52	5.99e-51	-2.73395
SNRNP40	5954.5	-3.36066	1.76e-61	5.2e-60	-1.70349
KIF15	5506.5	-3.36068	1.85e-61	5.43e-60	-0.261736
DEDD	2164.75	-3.36103	3.4e-41	2.94e-40	2.80146
CPSF2	4627.5	-3.36173	5.31e-55	9.81e-54	-0.34769
FAM229B	694	-3.36241	5.37e-31	2.77e-30	0.620552
CMC1	2424.5	-3.36315	2.42e-56	4.8e-55	-4.72578
TMEM39A	2409	-3.3641	2.3e-47	2.78e-46	-0.0553983
N4BP1	5112.75	-3.36442	7.41e-72	3.95e-70	-3.73458
TOM1L1	5751	-3.36516	6.16e-66	2.3e-64	-4.12234
WDR11	2352.75	-3.36806	2.83e-59	7.03e-58	-1.24117
ETNK1	4205	-3.36829	1.76e-47	2.14e-46	-4.26096
DNAJC2	6271.5	-3.36957	1.09e-58	2.6e-57	-0.345468
EFR3A	4576.75	-3.37053	1.6e-65	5.74e-64	-4.81044
VPS26A	2482.25	-3.3712	1.08e-47	1.33e-46	-2.65781
LACTB2-AS1	1456	-3.37195	1.6e-46	1.83e-45	0.966648
SATB1	2231.25	-3.37225	1.34e-58	3.18e-57	-3.54745
PPP1R14C	3089	-3.37248	1.38e-65	4.98e-64	-3.66008
SLC36A4	2324.25	-3.37372	4.06e-55	7.58e-54	-3.15108
RPF1	3126	-3.37396	1.78e-52	2.87e-51	-4.04358
KCNG3	2198.75	-3.37542	3.09e-55	5.8e-54	0.389937
ZNF326	6024	-3.37603	3.39e-49	4.54e-48	-1.40245
SNX9	8269.25	-3.3766	1.13e-69	5.35e-68	0.725682
PREPL	2652	-3.37771	2.4e-42	2.22e-41	-1.93078
POGK	2262.25	-3.37806	7.41e-61	2.11e-59	-0.287153
CFAP97	1285.5	-3.3787	6.14e-38	4.51e-37	3.90872
CTTNBP2NL	2646	-3.37923	3.6e-55	6.75e-54	-0.670234
DPP8	5968	-3.38005	1.51e-62	4.78e-61	-3.67228
ZNF274	1636.25	-3.38161	2.86e-53	4.78e-52	-5.03811
PICALM	6841.5	-3.38216	2.8e-69	1.28e-67	-4.64565
PTPDC1	1531.25	-3.38228	1.87e-48	2.4e-47	-1.24796
STX2	1478	-3.38339	1.05e-49	1.44e-48	-2.46377
CEP290	4940	-3.3843	1.43e-60	4e-59	-1.13343
ELMOD2	1330.25	-3.38447	8.65e-39	6.65e-38	-2.10035
YAF2	3757.25	-3.38733	1.81e-54	3.27e-53	-4.58387
KIF18A	2935	-3.38748	8.02e-48	9.91e-47	0.208669
HAUS8	1573.75	-3.38768	5.38e-52	8.41e-51	-0.756568
WASL	4042	-3.38773	4.66e-55	8.68e-54	-2.36245
HLTF	4601	-3.38773	2.34e-61	6.8e-60	-2.18276
ALDH7A1	3572.75	-3.38939	2.37e-56	4.72e-55	0.275155
TRAK2	2610	-3.39027	1.05e-59	2.73e-58	-2.32557
OTUD4	6443.25	-3.3917	3.02e-65	1.06e-63	-3.60799
SPC25	1491.75	-3.39192	5.41e-37	3.8e-36	-4.85616
GOLPH3	3596.25	-3.39215	2.31e-57	5.06e-56	-0.456743
ATG12	1647.75	-3.39268	2.78e-37	1.98e-36	-1.09236
DEPDC1	3581	-3.39303	4.33e-52	6.8e-51	-2.96186
RFT1	2465.75	-3.39352	7.92e-63	2.55e-61	-1.4092
SEPHS1	2224.25	-3.39365	6.81e-60	1.8e-58	-1.11466
ZNF33B	2158.75	-3.39415	5.38e-46	6e-45	-3.79394
CROCCP2	1560.75	-3.39777	1.47e-43	1.45e-42	-4.55964
MOSPD2	704.25	-3.3985	2.7e-36	1.82e-35	-0.246912
SNAP47	2705	-3.39883	2.66e-60	7.3e-59	1.90336
CEP97	6113.75	-3.39941	1.82e-53	3.08e-52	-1.07129
GPATCH2L	3102.75	-3.39997	5.45e-59	1.33e-57	-1.67864
ZNF16	1478.25	-3.4021	3.88e-44	3.95e-43	0.077153
LPCAT1	1415.75	-3.40337	1.66e-51	2.55e-50	-0.67345
POLK	3452.75	-3.40414	6.85e-59	1.65e-57	0.546245
POMGNT2	1302.75	-3.40678	2.25e-46	2.54e-45	-0.739503
FRG1HP	1196	-3.40758	2.62e-41	2.28e-40	-1.31601
KCNK1	1399.25	-3.40763	1.99e-45	2.15e-44	-3.13658
WBP4	1522.25	-3.40874	3.49e-44	3.56e-43	2.49763
POLR3G	2324.5	-3.41103	1.72e-54	3.11e-53	-1.37277
SLC35A3	4140	-3.41218	4.21e-55	7.84e-54	-1.4135
AEBP2	9215	-3.41276	4.73e-75	3.13e-73	1.62074
ZNF202	1696	-3.41364	6.47e-52	1.01e-50	-4.48173
KIN	1923.75	-3.41401	1.44e-41	1.28e-40	0.674937
SUCLG1	1804.25	-3.41402	2.79e-52	4.45e-51	-1.63586
ARL13B	3373.5	-3.41589	2.37e-62	7.36e-61	-4.98295
DHCR24	4577.75	-3.41656	1.15e-68	5.04e-67	-3.43226
CNOT6L	3841.75	-3.41764	4.55e-60	1.23e-58	-2.17646
KPNA5	3561.5	-3.41773	1.14e-61	3.4e-60	-1.6091
MRPS9	3036.5	-3.4182	1.22e-66	4.78e-65	-4.11572
SARAF	886.25	-3.41949	2.16e-40	1.8e-39	-2.88773
GDAP2	3042	-3.41954	3.97e-50	5.54e-49	3.17824
BTBD1	5987	-3.42018	5.56e-43	5.35e-42	1.54051
ATOX1	1132.75	-3.42062	1.1e-38	8.39e-38	3.73183
ZNF623	1590.25	-3.4215	1.37e-45	1.5e-44	-0.417082
ZDHHC7	1670.75	-3.42285	6.74e-48	8.4e-47	-1.30944
ZNF138	2204.25	-3.42287	9.77e-58	2.2e-56	-2.06936
BLVRB	900.25	-3.42353	3.28e-37	2.33e-36	-1.7783
TIGAR	4003	-3.42479	7.37e-63	2.38e-61	-6.21579
AREL1	2563	-3.42538	9.04e-57	1.86e-55	-3.2846
ARNT	3477.75	-3.42748	1.79e-62	5.63e-61	-0.837984
SLC15A4	2328.5	-3.42762	6.95e-09	1.22e-08	-1.79015
ANXA5	2769.5	-3.42762	1.76e-61	5.2e-60	-4.04338
SLC7A1	8034	-3.42856	3.03e-70	1.51e-68	-3.07247
SOCS5	2844.5	-3.43008	1.9e-57	4.19e-56	0.982365
VRK1	4657.5	-3.43277	1.5e-70	7.55e-69	-2.57817
SNX6	7148	-3.43299	2.43e-39	1.91e-38	-2.38295
LEPROTL1	1352.5	-3.43459	1.01e-45	1.12e-44	-2.09418
PRG4	664.75	-3.43533	8.29e-31	4.22e-30	0.762059
ZNF397	3185.25	-3.43551	2.69e-51	4.06e-50	-1.75743
PTPN1	3589.25	-3.43645	5.47e-72	2.98e-70	-3.49725
HADH	2711.75	-3.4368	2.98e-58	6.91e-57	-1.90053
AP4E1	2301.25	-3.44123	9.02e-63	2.89e-61	1.07806
TFB1M	3164.5	-3.44285	5.83e-69	2.6e-67	-2.56907
C12orf4	1752.25	-3.44356	4.45e-37	3.14e-36	0.0768785
SLF2	3179.25	-3.44428	1.23e-64	4.25e-63	-4.59412
RAD17	2100.75	-3.44433	2.69e-53	4.51e-52	1.13478
BOD1L1	4747.25	-3.44499	1.24e-62	3.96e-61	-2.23511
PPP4R3A	7763	-3.4453	3.14e-74	2.01e-72	-2.21346
TMEM192	3758.75	-3.44556	2.16e-57	4.73e-56	-1.47074
MRPL15	1552	-3.44831	2.42e-53	4.06e-52	-6.74049
MPHOSPH6	1499.25	-3.44923	1.09e-49	1.49e-48	-6.27037
LSM8	1288.5	-3.45029	7.12e-48	8.87e-47	-3.53893
ZNF736	1551.5	-3.45083	2.23e-54	4e-53	-3.25558
ZNF318	1548.75	-3.45107	1.81e-52	2.93e-51	-3.29399
PIKFYVE	3251	-3.4517	1.45e-58	3.42e-57	-1.36239
ASCC2	3298.5	-3.453	7.1e-69	3.15e-67	-4.13833
EXOC1	1799.5	-3.45637	9.26e-57	1.9e-55	-2.46061
IKBKB	3799.75	-3.45643	1.65e-65	5.93e-64	-1.03721
VPS36	2282.5	-3.45702	4.65e-51	6.93e-50	-0.954979
TACC1	2273	-3.45874	7.72e-53	1.26e-51	-0.349279
PHF20L1	2481.25	-3.45959	9.45e-61	2.68e-59	-5.34129
ZNF608	2926	-3.45997	3.68e-46	4.15e-45	-4.75352
PYROXD1	1429.75	-3.46136	6.7e-45	7.06e-44	-2.90986
HSF2	4660	-3.46281	6.3e-44	6.32e-43	-3.29279
DHX29	2243.25	-3.46312	5.62e-45	5.93e-44	2.24057
ZSCAN32	1022.75	-3.46367	7.73e-46	8.58e-45	-0.154241
SKP2	4340.25	-3.46461	6.28e-55	1.16e-53	-3.30752
AMOTL1	6954.75	-3.46504	7.07e-79	6e-77	-5.09895
PGAP1	4478.75	-3.46568	1.17e-59	3.03e-58	0.0167615
AGGF1	2359	-3.46612	4.24e-52	6.68e-51	-4.79419
CHIC2	2029.75	-3.46779	5.71e-49	7.54e-48	-3.91193
FGFR2	5133.5	-3.46973	2.29e-68	9.77e-67	-0.711297
UBE2J1	1383.5	-3.47027	2.67e-49	3.59e-48	-1.53806
XPO7	3885.5	-3.47061	3.07e-63	1.01e-61	-4.38704
ARRDC3-AS1	2162.75	-3.4724	1.07e-50	1.55e-49	0.0344605
KRCC1	1927.25	-3.47275	1.38e-48	1.79e-47	-5.09801
LCOR	9627.5	-3.47281	3.26e-80	2.93e-78	-6.90964
ZNF292	9969.5	-3.4733	1.02e-77	8.1e-76	-5.38502
PDCD10	2700.25	-3.47362	1.35e-60	3.79e-59	-1.4133
ZNF708	1072.25	-3.47454	2.77e-45	2.98e-44	-3.65301
ELP3	3167	-3.47691	1.24e-67	5.06e-66	-2.72971
LINC00869	2579.5	-3.47752	1.74e-45	1.89e-44	0.026304
PRPS2	2364.5	-3.47783	1.14e-61	3.38e-60	-5.27706
IMPACT	1845.5	-3.47786	1.54e-53	2.62e-52	-4.45317
ARMC1	2583.5	-3.47996	2.28e-50	3.21e-49	-0.330317
MRS2	1365	-3.48031	1.41e-53	2.41e-52	-0.30562
ZNF551	994.5	-3.48093	6.53e-39	5.04e-38	-4.54621
TM2D1	4054.25	-3.48101	5.67e-57	1.19e-55	-3.70265
RARS2	4477.5	-3.48118	1.89e-60	5.22e-59	-0.306996
ZNF354A	1347.75	-3.48147	5.02e-40	4.1e-39	-6.14665
ACSL3	8697.25	-3.48353	2.28e-50	3.21e-49	-5.09201
SDHAF3	1576	-3.48458	9.11e-44	9.08e-43	-4.37441
TTC21B	2439.75	-3.48527	2.59e-60	7.12e-59	-4.88038
YEATS4	948.5	-3.48534	1.1e-33	6.57e-33	-0.868618
MSANTD4	951.75	-3.48567	8.85e-36	5.88e-35	-3.15246
HERPUD2	2331.75	-3.48647	5.06e-50	7e-49	-2.63725
DPY19L1	2867	-3.4871	1.17e-65	4.26e-64	-1.55649
USP12	4035.5	-3.48794	4.84e-65	1.69e-63	-0.378772
DSC3	3696.5	-3.48798	2.11e-63	6.96e-62	-2.81418
SNW1	6001	-3.48826	3.37e-65	1.19e-63	-2.44813
ESF1	6369.75	-3.48953	1.11e-63	3.72e-62	-0.60368
CBWD5	7112	-3.49002	3e-68	1.27e-66	-2.91664
VPS37C	792.75	-3.49099	3e-39	2.35e-38	-0.193398
ZC3HAV1	5823	-3.49135	7.8e-76	5.4e-74	-3.05391
HIF1AN	1386	-3.49384	5.89e-51	8.66e-50	-0.0600518
ZFP64	4484.5	-3.49435	4.6e-77	3.48e-75	-3.36617
SGPL1	2237.25	-3.49515	1.67e-62	5.26e-61	-3.77578
PFDN4	874.75	-3.49534	1.02e-33	6.1e-33	-5.22223
NT5C1B	673.25	-3.49784	1.31e-37	9.48e-37	-0.935563
ZNF589	5426.25	-3.49792	6.01e-62	1.82e-60	-1.78645
ST3GAL5	990.75	-3.4992	1.78e-45	1.93e-44	-1.90404
LMBRD2	1081.5	-3.50141	1.26e-38	9.58e-38	2.4995
BCRP2	1304.5	-3.5028	1.29e-43	1.27e-42	-2.76638
CMAS	1046	-3.50363	5.01e-38	3.7e-37	-4.6104
MTERF3	1012.5	-3.50431	7.47e-44	7.46e-43	-0.674169
IFT57	2207	-3.50642	6.79e-57	1.42e-55	-5.74062
SLC27A2	1064	-3.50743	5.06e-46	5.65e-45	-3.3021
SEC22B	1472.5	-3.50766	2.06e-50	2.9e-49	-3.08765
RAB22A	2172.75	-3.50847	2.33e-56	4.66e-55	-0.972664
IMPA1	1749.5	-3.50917	1.03e-59	2.69e-58	0.399642
SPICE1	3989.75	-3.50976	2.26e-53	3.8e-52	-3.68265
FAM3C	1877.25	-3.50983	2.1e-57	4.62e-56	-3.81534
SLC25A38	2374.25	-3.51073	6.3e-38	4.63e-37	-2.96066
CBWD3	7697.5	-3.511	5.62e-68	2.34e-66	-2.40749
KITLG	2554.25	-3.51277	8.84e-57	1.82e-55	-3.15998
FAM86B1	947.5	-3.51428	1.29e-36	8.9e-36	-0.437331
C2CD5	3928.25	-3.5149	3.47e-58	8.02e-57	-2.04658
HPS1	1248.25	-3.51745	2.25e-38	1.7e-37	-3.88391
MICU3	1983.25	-3.51774	3.65e-51	5.47e-50	-2.9778
BFAR	3544.25	-3.51826	1.12e-54	2.04e-53	-2.30368
SLC25A27	848.5	-3.52079	6.72e-40	5.45e-39	-2.34136
ELP2	5948	-3.52303	1.71e-73	1.03e-71	-0.945992
GCFC2	3599.5	-3.52334	2.59e-65	9.21e-64	-2.52637
ZNF169	2146.25	-3.52539	1.59e-50	2.27e-49	0.397392
CAPRIN2	1195.25	-3.52553	1.06e-44	1.11e-43	-3.63631
RIMS4	1547.25	-3.52711	2.19e-52	3.51e-51	-2.71986
ZNF780A	698.5	-3.52721	4.71e-39	3.65e-38	-2.42416
TM9SF3	7479.25	-3.52839	1.46e-74	9.5e-73	-2.43846
ATG5	7407.5	-3.52846	7.25e-81	6.85e-79	-2.43086
ACSL1	947.25	-3.52937	8.02e-42	7.19e-41	-2.0944
TGFBR2	1488.5	-3.53122	8.79e-54	1.52e-52	-3.14274
TMTC3	2113.75	-3.53146	3.95e-58	9.11e-57	1.33985
ICE1	5319.5	-3.53209	7.61e-70	3.68e-68	-4.51635
ME2	2370.25	-3.53285	1.86e-54	3.35e-53	-3.15631
DDHD1	4907.5	-3.53398	5.77e-77	4.27e-75	-2.32979
GNPDA2	937.5	-3.53405	6.97e-46	7.76e-45	-1.30757
ERCC6	1227.5	-3.53478	9.43e-53	1.54e-51	-0.775479
MTMR9	1467.5	-3.53563	8.37e-56	1.62e-54	-3.05236
PPIL1	2074.75	-3.5376	9.71e-57	1.99e-55	-2.09228
HMGN4	785.25	-3.53785	1.44e-39	1.15e-38	-1.7048
RAB2A	8980.75	-3.53827	4.29e-79	3.68e-77	-3.93409
FAM169A	4291	-3.53861	6.67e-69	2.97e-67	-2.06636
TRMT6	1104.25	-3.54302	1.59e-44	1.66e-43	0.697953
GPATCH1	1713.75	-3.54485	8.35e-58	1.89e-56	-2.7951
ANKRD18B	2031	-3.54522	2.02e-61	5.89e-60	-0.99035
NSMAF	2637	-3.54571	4e-62	1.23e-60	-2.83702
PKD2	4450.5	-3.54702	2.08e-78	1.72e-76	-3.58722
PDK1	3946.5	-3.54717	7.62e-70	3.68e-68	-2.48844
DPY30	920.25	-3.54759	2.07e-37	1.48e-36	-2.98666
CCDC122	1441.25	-3.54822	5.47e-48	6.86e-47	-2.08499
ZNF343	1508	-3.54831	2.83e-53	4.73e-52	-2.91462
MBTPS2	2559.75	-3.54886	8.06e-56	1.56e-54	-3.79499
PTBP2	17616	-3.5491	1.79e-67	7.25e-66	-6.81136
ZNF264	1278.25	-3.55466	1.69e-53	2.88e-52	-3.53011
EXOC5	2588.75	-3.55489	1.59e-61	4.72e-60	-0.62783
TTI1	3402.25	-3.55513	1.36e-64	4.68e-63	0.735083
FBXO45	998.25	-3.55547	2.59e-37	1.85e-36	-0.826976
ZFP41	842.75	-3.55691	8.52e-37	5.94e-36	-3.30642
GLIPR1	2044.25	-3.55785	7.67e-61	2.18e-59	-0.904929
ATG16L1	3550.75	-3.56016	2.03e-69	9.37e-68	-6.25025
DGUOK	3963.75	-3.5603	8.83e-58	1.99e-56	-2.888
ANXA11	3122.5	-3.56036	8.04e-68	3.31e-66	-1.71772
ANO5	2202	-3.56327	2.55e-52	4.06e-51	-3.29963
RLF	7738.75	-3.56354	5.48e-69	2.46e-67	-4.25363
SNX2	3652.5	-3.56402	8.2e-73	4.74e-71	-4.50605
UBXN2B	1710.25	-3.56497	5e-48	6.27e-47	-3.28769
LYPLA1	4696.75	-3.56577	5.44e-74	3.38e-72	-5.70136
XPOT	7383.25	-3.56701	1.94e-82	2.02e-80	-3.45486
RCN2	2339.5	-3.5695	1.45e-57	3.21e-56	-5.45873
GNA12	4361.25	-3.57211	6.9e-77	5.07e-75	-2.71536
RPGR	1070.25	-3.57223	1.68e-41	1.48e-40	-3.32127
KIT	1416.75	-3.57397	3.46e-57	7.42e-56	-0.0349728
KLHL7	1294.5	-3.57443	1.01e-45	1.12e-44	-0.798335
RWDD4	784.75	-3.57503	6.72e-37	4.71e-36	-0.666362
ZNF33A	2258.25	-3.57564	9.04e-60	2.37e-58	-3.73816
SCML2	2100.75	-3.57624	1.2e-60	3.38e-59	-5.60667
CEP44	2257.75	-3.57754	2.79e-50	3.91e-49	-1.02181
DPY19L4	2663.25	-3.57823	2.03e-55	3.86e-54	-0.470916
ABCB7	3796.25	-3.57839	2.05e-68	8.81e-67	-1.5403
RRAGB	1411.25	-3.57861	2.42e-52	3.88e-51	-4.23554
SLC7A11	3924.5	-3.5792	7.05e-72	3.77e-70	-4.44085
INTS12	2445	-3.58145	5.81e-09	1.03e-08	-0.62107
ZKSCAN8	2983.75	-3.58169	4.22e-45	4.48e-44	-2.69367
ZNF76	2118	-3.58183	1.29e-55	2.48e-54	1.72184
TM7SF3	1934.5	-3.58294	4.05e-61	1.17e-59	0.155486
RNF125	4149	-3.58327	2.88e-68	1.22e-66	-4.3017
ANKRD10	1714.5	-3.5836	2.55e-59	6.39e-58	-4.12921
SGPP1	1474.5	-3.5839	5.23e-55	9.69e-54	-1.81467
CHMP2B	1159.5	-3.58395	1.24e-50	1.79e-49	-4.24966
POT1	2955	-3.58536	9.86e-69	4.35e-67	-4.44933
ATAD1	3996.25	-3.58702	2.2e-59	5.55e-58	-1.16929
CEP55	2247.25	-3.58827	3.28e-60	8.92e-59	-3.30552
APIP	1280	-3.58832	4.42e-53	7.3e-52	-0.8597
ISOC1	878	-3.59165	2.08e-44	2.14e-43	-2.16552
RAB12	1172.5	-3.59264	7.03e-51	1.03e-49	-2.97129
PIK3C3	3649	-3.59301	2.55e-76	1.8e-74	-6.00874
CNOT2	8319	-3.59334	7.51e-77	5.46e-75	-2.28688
CCNT2	4329.5	-3.59338	2.1e-68	9e-67	0.315252
GAD1	1346.5	-3.59369	5.19e-52	8.12e-51	-1.72079
AK4	6459.5	-3.59485	6.46e-73	3.78e-71	-2.48019
NRIP1	5192.25	-3.59538	3.38e-72	1.87e-70	-4.76109
PSMC6	2552.75	-3.59586	1.14e-54	2.07e-53	-2.82307
ITGAV	2225.5	-3.59588	2.16e-56	4.32e-55	-0.540732
ATIC	4410.75	-3.5967	5.11e-76	3.56e-74	-5.387
NBN	2878.5	-3.59681	7.68e-70	3.68e-68	-3.08923
SNX16	1139.75	-3.597	1.7e-34	1.06e-33	-4.70511
SEL1L	2054	-3.59737	9.02e-62	2.69e-60	-2.82363
NAPG	1422	-3.59765	7.7e-55	1.42e-53	-4.61122
PIK3R4	3395.5	-3.59813	5.06e-49	6.7e-48	0.0537279
MTX2	2036.75	-3.59922	3.24e-57	6.98e-56	-3.30013
GABBR1	1092.5	-3.59969	8.34e-43	7.93e-42	-0.66168
SYBU	5240	-3.60084	6.85e-49	8.99e-48	-4.7789
CBWD2	5567.5	-3.60153	1.07e-68	4.69e-67	-2.96629
STT3A	2851.5	-3.60356	3.42e-73	2.04e-71	-1.02572
LRP12	2427.5	-3.60374	2.7e-59	6.74e-58	-4.02908
TNKS2	5608.5	-3.60472	4.19e-72	2.3e-70	-3.83566
SFT2D2	1038.25	-3.60693	9.95e-48	1.22e-46	-0.593712
SHQ1	5267.75	-3.60714	9.42e-82	9.51e-80	-4.59966
DYRK3	751.75	-3.60746	1.29e-40	1.08e-39	-2.03401
MTRR	2143.5	-3.60772	4e-62	1.23e-60	-4.92009
AP5M1	994.25	-3.6103	2.81e-47	3.38e-46	-1.83654
PHAX	3910.75	-3.61155	1.12e-62	3.56e-61	-2.72485
R3HCC1L	5268	-3.6121	5e-73	2.95e-71	-4.62432
CCDC50	1111.5	-3.6126	3.85e-47	4.59e-46	-1.20956
RIF1	11068.2	-3.61581	9.51e-82	9.53e-80	-2.94653
VAPB	5949.25	-3.61645	1.71e-83	1.95e-81	-4.41843
HUS1	1409.5	-3.61658	8.57e-41	7.27e-40	-3.09857
SEC23B	3968.75	-3.61877	5.15e-63	1.68e-61	-5.15115
IFNLR1	1003.5	-3.61958	2.93e-48	3.73e-47	-2.94452
ZNHIT6	6240.25	-3.62122	1.79e-76	1.27e-74	-4.30063
METTL22	1065.25	-3.62242	1.12e-50	1.62e-49	-4.58319
RIOK3	3689	-3.62266	2.44e-56	4.85e-55	-2.03747
PHGDH	8780.25	-3.62276	7.45e-88	1.17e-85	-6.37756
GEN1	1792.5	-3.62377	6.49e-56	1.26e-54	1.28313
ARL8B	4373	-3.62437	1.23e-75	8.41e-74	-2.27793
IFNGR1	1365.5	-3.62697	2.01e-39	1.59e-38	-4.49549
INTS10	1706.25	-3.63021	2.92e-63	9.62e-62	-5.38524
SCPEP1	981	-3.63139	8.65e-47	1.01e-45	-2.22398
RFWD3	6509.75	-3.63726	2.83e-78	2.3e-76	-2.58309
SULT4A1	1788.25	-3.63755	1.56e-47	1.9e-46	-1.43189
FAM76A	2309.75	-3.63788	1.48e-53	2.53e-52	-0.349048
NUDT6	1029	-3.63819	1.42e-49	1.94e-48	0.779107
MID2	5724	-3.63835	6.26e-58	1.43e-56	-1.09051
C12orf75	1180.75	-3.63875	1.87e-47	2.27e-46	3.3037
DDX59	1867	-3.63875	5.23e-54	9.2e-53	-2.59653
DCTN4	3410.25	-3.63992	3.72e-69	1.69e-67	-4.34622
C5orf63	875.75	-3.64074	1.75e-42	1.63e-41	-1.44895
PDZD8	12929.8	-3.64143	1.7e-81	1.68e-79	-3.68375
HIF1A	6269.25	-3.64181	4.01e-68	1.68e-66	-5.35136
ERI1	778.75	-3.64211	3.3e-42	3.02e-41	-3.79999
GAS2L3	1697.5	-3.64374	3.52e-47	4.21e-46	-3.05866
ZNF573	1083.5	-3.64404	3.02e-41	2.62e-40	-4.29328
ZMYM6	1661.25	-3.64456	5.76e-49	7.61e-48	-3.40656
OTUD6B	1435.25	-3.64481	4.57e-52	7.17e-51	-1.64892
PGS1	2143	-3.64622	1.15e-54	2.09e-53	0.797139
ZFAND4	1538.75	-3.65045	7.62e-60	2.01e-58	-0.683213
LRRC42	854.75	-3.65162	3.96e-39	3.08e-38	0.721357
HAUS1	1605	-3.65225	1.65e-51	2.54e-50	2.31234
RNF20	2879.25	-3.65322	1.82e-53	3.08e-52	-3.96496
OSTF1	927	-3.65334	1.52e-48	1.96e-47	-0.233566
BCAP29	1290.75	-3.65384	4.5e-53	7.42e-52	0.8725
BTBD3	2290.75	-3.65477	1.04e-56	2.13e-55	-3.03302
ARRDC3	1778	-3.65816	4.18e-47	4.97e-46	-2.1147
NUS1	6901	-3.65897	6.26e-59	1.52e-57	-0.802687
DSC2	1073.5	-3.65898	6.02e-51	8.84e-50	-1.73055
RFC1	4769.25	-3.6606	3.61e-70	1.78e-68	-3.53209
PRKAB2	1055	-3.66186	4.94e-51	7.34e-50	-2.75558
AIMP1	2848.75	-3.66255	1.11e-72	6.33e-71	-3.68529
FZD3	1059	-3.66272	2.9e-47	3.49e-46	-0.766421
ZMAT3	1472.75	-3.66314	1.1e-49	1.51e-48	-2.32965
PARPBP	4355.25	-3.66383	1.4e-75	9.54e-74	-1.24248
SUPT20H	2376.75	-3.66438	1.71e-71	9e-70	-2.30103
EFCAB14	2212.75	-3.66449	2.42e-64	8.32e-63	-3.91264
PCGF5	5051.5	-3.66453	1.4e-69	6.52e-68	-4.55355
NCKAP1	7478.25	-3.66493	4.77e-73	2.83e-71	-4.33069
ZNF518A	2005.5	-3.66821	4.11e-66	1.55e-64	-2.77607
FBXL4	2987	-3.67054	7.18e-67	2.83e-65	-3.42316
CBWD1	4277	-3.67145	3.61e-68	1.52e-66	-3.29034
GPR63	1214	-3.67315	2.65e-45	2.86e-44	-2.12982
DSCC1	2084.75	-3.67364	4.15e-57	8.82e-56	-3.29784
KLHL12	2511.5	-3.67374	7.12e-66	2.65e-64	-1.38768
CCT6P3	2374.75	-3.67431	1.36e-59	3.48e-58	-2.2338
USP28	6076.5	-3.67481	1.24e-77	9.75e-76	-3.83611
CENPQ	2160	-3.6758	2.44e-41	2.13e-40	-1.52991
UBE2E3	4250.25	-3.67675	1.22e-72	6.88e-71	-5.52437
ZKSCAN4	824.25	-3.67751	5.5e-44	5.54e-43	-0.0965013
RABL3	2273.25	-3.67787	5.14e-55	9.55e-54	-1.30446
MECR	5436	-3.68168	1.22e-84	1.53e-82	-2.16422
CENPC	4103.75	-3.68264	4.07e-61	1.18e-59	-1.78628
ZNF821	1467.75	-3.68333	1.41e-55	2.7e-54	3.51234
TST	935	-3.6839	4e-39	3.11e-38	0.392707
TMEM30A	1768.25	-3.68579	6.71e-55	1.24e-53	0.637744
NDC80	2628.75	-3.68617	2.36e-62	7.36e-61	1.69903
CBWD5	7432.25	-3.68623	4.53e-71	2.33e-69	-2.91664
PVR	2137.25	-3.68686	8.77e-69	3.88e-67	-2.01943
CEP63	2628	-3.68983	1.14e-59	2.95e-58	-0.0720754
UBE3A	5419.5	-3.69086	3.77e-84	4.58e-82	-2.94897
DUXAP8	17243.5	-3.69123	5.14e-98	1.7e-95	-4.27464
SENP1	3146.5	-3.69182	8.85e-74	5.44e-72	-0.567973
PAXIP1	7483.25	-3.69396	1.89e-90	3.62e-88	-0.341143
TCTN3	2287.5	-3.69468	7.81e-68	3.23e-66	-5.14053
RNF144B	910	-3.70044	7.43e-48	9.22e-47	0.0202021
COPS4	2552	-3.70074	1.2e-57	2.68e-56	-1.92868
SLC35D1	4297	-3.70261	1.77e-76	1.27e-74	-3.35394
KDM7A	2653.5	-3.70278	5.93e-72	3.2e-70	-2.07823
RSPH3	1103	-3.70608	5.12e-47	6.07e-46	0.443986
CISD1	1329.5	-3.70805	1.68e-41	1.48e-40	0.738967
SLC25A36	4331	-3.71105	5.2e-11	1.02e-10	-5.78501
FAM89A	1685	-3.71154	4.44e-34	2.71e-33	-3.84375
PEX7	3069.75	-3.7148	5.03e-70	2.45e-68	-1.0672
TTC26	3439.75	-3.71598	2.92e-64	1e-62	-2.22686
GMPS	7818	-3.71631	2.67e-81	2.61e-79	0.459827
CSNK2A2	2724.5	-3.71735	4.92e-69	2.21e-67	-6.61173
TRAPPC11	1164.75	-3.71821	6.19e-51	9.09e-50	0.00446276
RNF2	4101	-3.71872	7.2e-77	5.26e-75	-3.33399
STAM2	1278.75	-3.71907	1.17e-52	1.9e-51	-3.24194
OSBPL11	2547.75	-3.71961	8.57e-73	4.93e-71	0.809993
EMB	1191	-3.72012	4.32e-50	6e-49	-2.16953
LEMD2	1010.25	-3.72016	1.73e-51	2.65e-50	-1.1635
UBLCP1	904.25	-3.72075	4.12e-48	5.21e-47	-0.757417
UBA3	2788.5	-3.72344	7.61e-67	2.99e-65	-1.62458
AP3M2	1874	-3.72508	7.05e-57	1.47e-55	-5.13422
EMC2	1079.5	-3.72801	6.2e-50	8.57e-49	-0.235347
FBXO3	1102.75	-3.73065	1.48e-43	1.46e-42	-1.3268
SDHB	2881	-3.73119	2.34e-66	8.96e-65	-2.36386
NFXL1	2556.25	-3.73126	3.32e-74	2.1e-72	-3.58138
ZNF280C	4720.75	-3.73158	3.04e-63	9.99e-62	-0.517011
PDPN	858	-3.73335	5.09e-47	6.04e-46	-2.94723
DDI2	3440	-3.73374	7.99e-62	2.39e-60	0.743308
VPS72	2171.75	-3.73459	4.62e-50	6.41e-49	3.40102
CSGALNACT2	1511	-3.73577	1.46e-59	3.72e-58	-0.998013
SLC35B4	2487.75	-3.73754	2.95e-67	1.17e-65	-3.68296
PARP11	1150.75	-3.73764	2.09e-49	2.82e-48	-2.98761
ZNF131	5296.75	-3.73819	4.95e-77	3.72e-75	-4.836
ZNF195	1578	-3.73828	1.19e-48	1.55e-47	-3.08016
FAM118A	1682.25	-3.7385	1.45e-60	4.04e-59	-3.38484
PTGFRN	5330.25	-3.73959	2.69e-80	2.45e-78	-4.20675
CD47	1788.75	-3.74065	1.13e-56	2.3e-55	-0.80621
FBXO21	3437.5	-3.74069	1.81e-82	1.9e-80	-4.8474
SAMD5	973.5	-3.74082	1.62e-46	1.85e-45	-2.63321
RRN3P1	1339.5	-3.74451	1.99e-50	2.81e-49	-1.14697
PAPSS1	2563.25	-3.74637	1.15e-69	5.41e-68	-1.42099
NUDCD1	3892.75	-3.74749	3.53e-74	2.22e-72	3.04046
ZNF790	1006.75	-3.74778	1.74e-51	2.66e-50	0.895836
CWC22	3581.5	-3.75019	3.22e-77	2.48e-75	-4.12742
ZNF189	1417.5	-3.75107	5.71e-41	4.88e-40	-0.0797026
ZCCHC10	1650.25	-3.75231	7.38e-48	9.16e-47	-2.16931
ZNF14	1448.75	-3.75355	2.62e-51	3.96e-50	-1.94114
HMGXB3	3384	-3.75409	6.44e-80	5.72e-78	-0.684819
ALG11	2403	-3.75465	1.62e-67	6.56e-66	0.474017
LINC00623	1426.5	-3.75692	1.01e-42	9.56e-42	-2.33693
DUSP11	1860	-3.75822	3.9e-37	2.76e-36	-4.61416
C7orf31	752.25	-3.75875	1.24e-43	1.23e-42	-3.19692
CCDC82	1219	-3.76078	4.28e-48	5.41e-47	-1.63165
SUCO	3994	-3.76305	5.15e-75	3.39e-73	-3.43666
TRAF6	1869.5	-3.76309	7.41e-58	1.69e-56	-0.873414
ETAA1	1020.5	-3.76326	1.18e-52	1.91e-51	-4.67532
USP31	2920	-3.7636	5.5e-77	4.08e-75	-3.60666
LRIF1	1170.75	-3.76434	4.97e-46	5.56e-45	-2.6444
BCL10	1043.25	-3.76457	2.41e-41	2.1e-40	-1.07007
PTAR1	2812.5	-3.76463	9.1e-76	6.27e-74	-4.74967
FANCB	1274.5	-3.76632	1.92e-58	4.51e-57	-1.12595
UBA6	4207	-3.77038	2.3e-67	9.17e-66	-0.180127
GUSBP3	8780.5	-3.77045	2.7e-86	3.76e-84	-0.630431
DZIP1L	1469.25	-3.77145	1.26e-57	2.82e-56	-1.39068
NSL1	4401	-3.77165	3.07e-76	2.16e-74	-0.398989
DNAJC10	3444.25	-3.77315	1.88e-77	1.47e-75	-4.41178
USP30	1101	-3.774	1.54e-50	2.2e-49	-3.26611
TMA16	1770	-3.77814	6.45e-63	2.09e-61	-2.10361
RAB4A	3785.25	-3.77911	6.44e-68	2.67e-66	-1.90489
ERV3-1	1036.75	-3.7822	2.14e-52	3.45e-51	-4.31248
PRMT9	2497.5	-3.78431	4.24e-61	1.22e-59	-0.221409
PML	1616	-3.78573	4.25e-56	8.32e-55	0.102043
CPOX	1501.75	-3.78613	6.42e-50	8.87e-49	-4.26761
RNF216P1	1745.75	-3.7893	5.07e-66	1.9e-64	-2.73928
FAM86DP	1458	-3.79074	3.5e-55	6.57e-54	-0.884532
AKAP10	6799.25	-3.79219	1.27e-83	1.47e-81	-3.86523
ASB13	1092.25	-3.79291	6.65e-52	1.03e-50	-2.90233
FAM86HP	1137	-3.79314	6.83e-51	1e-49	-0.985919
SPRED1	1254	-3.79538	5.97e-57	1.25e-55	-1.4296
SLC18B1	1310.75	-3.79648	5.56e-56	1.09e-54	-0.409581
FAM114A2	852.75	-3.79651	5.31e-44	5.37e-43	0.618062
DET1	1614.5	-3.79852	1.2e-58	2.86e-57	-1.03829
PAK4	1822.25	-3.80079	6.05e-70	2.94e-68	-0.756782
BTN2A2	1023.75	-3.8017	1.25e-47	1.53e-46	-2.32327
FGFR1OP	5273.25	-3.80318	2.58e-79	2.25e-77	1.68032
MRPL39	1870.25	-3.80343	8.77e-60	2.3e-58	-2.60461
ACADM	2519.25	-3.8046	6.9e-71	3.54e-69	-3.51565
ZNF496	1139.25	-3.80634	7.61e-57	1.58e-55	1.03257
MIER3	1900.5	-3.80674	3.44e-70	1.71e-68	-2.52693
TRIQK	1417.25	-3.80708	2.3e-58	5.37e-57	-4.05568
PSMF1	4766.25	-3.80735	1.24e-91	2.73e-89	-3.6709
TYW5	2601.25	-3.80884	1.43e-65	5.16e-64	-0.178034
E2F6	1393	-3.8093	4.2e-56	8.25e-55	-1.0296
CCHCR1	976.75	-3.81013	3.83e-42	3.49e-41	1.72907
ANKRD46	1661.25	-3.81085	1.49e-65	5.37e-64	-2.55851
SMIM7	1539.5	-3.81314	2.65e-56	5.25e-55	0.174985
TBX20	1752	-3.81465	1.44e-40	1.21e-39	-1.28846
FRMD6	2168.5	-3.81611	2.6e-62	8.06e-61	-3.16624
HPS3	1569.25	-3.81649	6.45e-62	1.95e-60	-3.6583
PDCD6IP	5784	-3.8168	3.18e-80	2.88e-78	-0.664392
MFHAS1	2354.75	-3.81707	1.85e-66	7.12e-65	-1.6613
SLC36A1	1310	-3.81771	3.75e-52	5.93e-51	-2.8766
DDX1	4644.5	-3.82307	6.51e-73	3.79e-71	-2.73095
UBE2E1	12247	-3.82346	3.55e-91	7.57e-89	-3.37817
ZNF322	2241.25	-3.82469	1.6e-56	3.23e-55	-3.96889
FAM91A1	3163.75	-3.82516	8.1e-66	3e-64	-4.0421
ZNF800	1424	-3.82673	3e-53	5e-52	-3.29637
WDFY1	2408	-3.82705	2.84e-71	1.48e-69	-1.99088
HSD17B11	2009.25	-3.82709	3.49e-57	7.47e-56	-1.98269
MBD2	3484.5	-3.82946	2.77e-79	2.39e-77	-3.40429
ACTR3	4920.25	-3.83116	2.87e-83	3.09e-81	0.0616611
GOLGA5	2119.5	-3.83271	9.94e-69	4.37e-67	-4.5617
NCK1	4978.25	-3.8338	2.18e-78	1.79e-76	-0.64517
TMEM64	1554.25	-3.83544	3.01e-41	2.62e-40	-3.66885
CCDC112	1522.25	-3.83784	7.05e-53	1.16e-51	-5.38375
ZNF592	5807	-3.84729	4.73e-93	1.12e-90	-0.97359
BMS1P17	6318.25	-3.84809	1.68e-83	1.93e-81	1.74208
ZNF133	1324.25	-3.85231	3.29e-56	6.49e-55	-1.51042
IGBP1	3301	-3.85233	6.76e-60	1.79e-58	-4.40616
ARHGAP29	1291.5	-3.8547	1.19e-56	2.42e-55	-3.03883
PLEKHG3	1713	-3.85472	2.2e-65	7.83e-64	-2.40833
SMIM13	3756.25	-3.85537	9.36e-63	2.99e-61	-1.07024
GNA13	3242.75	-3.85584	2.28e-83	2.54e-81	-0.437867
SHPRH	7598.5	-3.85869	6.24e-89	1.1e-86	-3.78498
RIMKLB	4578.25	-3.85992	4.39e-91	8.94e-89	-2.61435
RCHY1	2330.25	-3.86403	6.53e-39	5.04e-38	0.643235
USP12-AS1	1635.75	-3.86578	6.67e-35	4.24e-34	-0.782861
SPTLC1	4041.75	-3.86841	1.53e-87	2.36e-85	-3.37255
CKAP2L	1984	-3.87615	4.26e-64	1.45e-62	-1.12786
PUS7L	1668.25	-3.87786	7.89e-62	2.37e-60	-2.83902
CEP78	2540.5	-3.87837	8.07e-59	1.94e-57	-3.03329
ZNF45	888.25	-3.87983	9.95e-52	1.54e-50	-2.7091
UFL1	1238.5	-3.88529	1.63e-60	4.53e-59	-3.27253
CEP120	2532.5	-3.88786	6.09e-67	2.41e-65	-2.34978
WDR35	2922.5	-3.88934	6.29e-67	2.49e-65	-1.10105
COX10-AS1	2132.25	-3.88984	3.06e-75	2.05e-73	0.945577
PTCD2	1500.75	-3.89133	9.57e-59	2.29e-57	0.791623
FAM204A	2716.5	-3.89138	2.01e-50	2.84e-49	-5.30014
NDFIP1	2272.5	-3.89374	2.62e-75	1.77e-73	-3.88192
FBXO7	2480.25	-3.89468	1.03e-49	1.41e-48	-2.56998
NAE1	2595.5	-3.89714	4.41e-68	1.85e-66	0.462725
ARSK	1713.25	-3.89726	2.38e-57	5.2e-56	-1.20448
LINC01138	1248.5	-3.89767	2.75e-54	4.87e-53	4.08008
LANCL1	1695	-3.89874	8.98e-71	4.57e-69	-0.893609
SP3	6466.25	-3.89888	5.46e-72	2.98e-70	-0.615601
PHC3	8078	-3.90194	5.31e-91	1.07e-88	-2.82236
RP9	981.5	-3.90297	1.73e-50	2.47e-49	-2.27805
CLK4	2923.5	-3.91295	5.42e-59	1.32e-57	-2.7348
MTAP	9870.25	-3.91474	2.45e-101	1.01e-98	-5.3364
SLC25A46	1750.25	-3.91593	2.71e-54	4.82e-53	-2.55675
CWF19L1	3297.25	-3.91872	4.61e-77	3.48e-75	-2.257
QRFPR	1408	-3.92006	2.76e-54	4.9e-53	-3.21296
PRELID2	866.75	-3.92609	6.89e-51	1.01e-49	-1.64229
ZFP62	1285.25	-3.92767	1.29e-58	3.08e-57	-6.05528
ZNF680	1364.75	-3.93504	2.66e-59	6.65e-58	-4.20702
SYPL1	1365.5	-3.93588	3.32e-44	3.39e-43	-2.53166
ACSF3	1378.5	-3.93674	2.11e-62	6.59e-61	-3.83574
PON2	1298.75	-3.93889	6.89e-64	2.34e-62	-3.95865
CASP7	1550.5	-3.94149	7.6e-66	2.82e-64	-2.29867
GPRIN3	904.75	-3.94257	4.43e-49	5.88e-48	-2.87908
TARBP1	6331.25	-3.94308	9.03e-100	3.41e-97	-4.17772
LYPLAL1	2896	-3.94343	6.43e-65	2.24e-63	-4.12341
SMAP2	1804.25	-3.94507	1.47e-69	6.85e-68	1.4119
NDUFV2	2507.75	-3.949	2.26e-67	9.08e-66	-4.62495
LRRC1	3877.75	-3.95593	1.04e-83	1.22e-81	-3.8266
MRPL22	2102	-3.95593	1.32e-45	1.44e-44	1.11819
MB21D2	2276	-3.9591	3.29e-74	2.09e-72	-1.69048
TAF1A	1635.75	-3.96019	2.43e-69	1.11e-67	-1.24328
CRISPLD1	1711.75	-3.96522	5.65e-58	1.3e-56	-1.40662
WDR12	2145.75	-3.96957	1.24e-73	7.53e-72	-0.885682
CCDC6	8075	-3.97042	6.09e-84	7.26e-82	-4.59555
LMAN2L	2701.75	-3.97536	5.71e-72	3.1e-70	-3.1208
B4GALT1	2056.25	-3.98055	2.53e-78	2.06e-76	-0.961187
IFNAR2	2644	-3.98069	2.22e-79	1.95e-77	-2.82937
IQCB1	7886.5	-3.98655	1.8e-92	4.11e-90	-4.84598
TUBGCP3	3657.5	-3.98862	9.55e-91	1.86e-88	-1.13775
TIMM17A	4140.75	-3.99575	3.83e-69	1.73e-67	-3.04278
TMEM161B	3338.25	-3.99702	3.03e-81	2.95e-79	3.6374
HMGXB4	4563	-3.99807	4.49e-95	1.21e-92	-2.23358
RBM18	1611.75	-4.005	1.17e-65	4.26e-64	0.299631
MALT1	1272	-4.00664	7.81e-54	1.36e-52	-0.950693
FUNDC1	1315.75	-4.00788	3.98e-57	8.49e-56	-2.57134
INSIG2	907.5	-4.01102	8.7e-47	1.02e-45	-2.70494
BTF3L4	5453.5	-4.0122	1.17e-93	2.86e-91	0.285984
HIPK3	5089.5	-4.01224	1.12e-86	1.6e-84	-1.77323
TMCC1-AS1	1397	-4.01267	1.41e-41	1.25e-40	-1.30369
GPD1L	2075.5	-4.01372	1.49e-80	1.39e-78	-0.709674
CCT6P1	1888.25	-4.01837	1.53e-73	9.27e-72	0.467923
CPEB2	2279.75	-4.02132	2.84e-61	8.23e-60	-1.2136
NUF2	1926.5	-4.02485	6.27e-62	1.9e-60	2.90559
FBXO9	2144	-4.03213	1.86e-80	1.71e-78	-2.29783
RYK	4888.75	-4.03406	8.53e-94	2.13e-91	-2.76951
MDFIC	2049.25	-4.03592	8.32e-66	3.07e-64	-4.03834
FARSB	6676	-4.03733	5.26e-108	3.48e-105	-3.11569
PJA2	3050	-4.03813	4.06e-84	4.88e-82	-3.53373
C1GALT1	2122	-4.03819	7.53e-58	1.71e-56	-2.54228
SORD	3718.75	-4.0408	2.56e-95	7.54e-93	-2.96842
SLC25A24	3007.75	-4.04547	8.36e-66	3.07e-64	-5.16299
FIP1L1	6314.75	-4.04691	4.87e-83	5.16e-81	-3.03023
ZSCAN16-AS1	2450.5	-4.04744	1.28e-59	3.3e-58	0.350001
NAB1	1359.5	-4.04806	6.08e-63	1.98e-61	-2.51353
PPP4R1L	1351.75	-4.04921	1.78e-63	5.91e-62	-1.05005
SFXN1	9721.25	-4.05199	2.02e-96	6.23e-94	-6.06476
OSTM1	1251.25	-4.05513	3.88e-47	4.62e-46	-0.734046
ZNF738	1214	-4.05816	1.04e-63	3.5e-62	-3.01359
RAB11FIP2	1775.75	-4.06292	1.31e-71	6.91e-70	-4.41563
CCDC174	1741	-4.06351	4.46e-68	1.86e-66	0.560688
TTC8	1570.75	-4.06597	1.2e-73	7.38e-72	-4.25563
SH3GLB1	3902	-4.06839	3.85e-82	3.98e-80	-2.34029
RCOR3	2974.25	-4.07124	7.64e-77	5.52e-75	-1.65241
SMAD1	2187.5	-4.07217	7.36e-84	8.69e-82	-1.12788
KCTD3	6737.5	-4.07245	6.5e-79	5.55e-77	-5.94599
DCAF17	2413	-4.07391	7.22e-81	6.85e-79	-0.457326
ARL6IP5	1772	-4.07501	7.98e-73	4.63e-71	0.309881
ABHD17C	2313	-4.07562	3.28e-81	3.17e-79	-2.12287
LRIG3	5350.25	-4.07587	1.03e-12	2.2e-12	-4.22023
TTC37	6269	-4.07993	3.78e-86	5.2e-84	-1.01587
TMEM185A	1174.5	-4.08746	1.16e-50	1.68e-49	-4.80798
PLAA	2876.25	-4.09265	3.18e-66	1.21e-64	0.11854
PRKAA2	5498.25	-4.09477	2.7e-83	2.95e-81	-2.75364
WDR75	3403.25	-4.09613	3.87e-86	5.28e-84	-3.78104
COIL	3757.75	-4.09674	2.95e-95	8.48e-93	-2.87076
PCGF6	7159	-4.09989	4.75e-85	6.1e-83	-3.02486
IBTK	4061	-4.10866	3.45e-83	3.68e-81	-3.45662
RECK	2590	-4.11033	9.7e-78	7.78e-76	-2.71516
FDX1	1467	-4.11106	2.67e-66	1.02e-64	-3.51797
CSTF2	1504.5	-4.11202	5.59e-73	3.29e-71	-4.85479
ASIC1	970.75	-4.11404	1.09e-59	2.83e-58	-1.90391
FAM102B	3203.5	-4.11754	2.31e-83	2.55e-81	-2.96105
RIPK2	1883.25	-4.11879	5.35e-42	4.82e-41	-1.10669
YTHDC2	4812.75	-4.11992	1.53e-80	1.42e-78	-3.51355
PSEN2	1247.75	-4.12242	6.06e-59	1.47e-57	-3.42069
C16orf87	3510.75	-4.12343	2.83e-71	1.48e-69	-4.8296
TAMM41	3847.25	-4.1235	1.61e-91	3.5e-89	-2.59671
ZNF184	971.75	-4.13007	3.34e-58	7.73e-57	0.381315
KLF3	1881.5	-4.13233	7.14e-78	5.76e-76	-3.65088
CDC16	1880	-4.13487	1.17e-80	1.09e-78	-3.43247
VAMP7	2147.25	-4.13676	4.26e-75	2.83e-73	-2.26955
VWDE	1529.75	-4.1374	1.96e-72	1.09e-70	-1.68795
CAPZA1	5778.75	-4.14703	9.07e-107	5.22e-104	-0.537494
AP3S1	3694.25	-4.15771	5.41e-94	1.38e-91	1.69682
ZNF594	1576.25	-4.16005	9.92e-68	4.05e-66	-0.541502
ORC5	5208.5	-4.16372	8.49e-86	1.13e-83	-4.6387
RAB18	1795.75	-4.17417	2.36e-77	1.84e-75	-4.05535
GPR180	2756.25	-4.17588	1.09e-94	2.89e-92	-0.0533041
FOXN2	3767.5	-4.1876	5.59e-88	9.01e-86	0.507209
HMGN3	1980.5	-4.1881	3.34e-84	4.09e-82	-3.80876
UBE2Q2	4001	-4.19051	2.12e-87	3.15e-85	-3.77073
NEDD1	1498.5	-4.19167	2.32e-68	9.86e-67	-3.9467
MIOS	2452.75	-4.1918	1.08e-72	6.17e-71	-3.67712
CCDC14	2698.75	-4.19194	7.01e-88	1.12e-85	-4.75303
BARD1	5712	-4.19227	1.63e-109	1.13e-106	-3.25842
TNFRSF21	2232.25	-4.1926	1.39e-87	2.17e-85	-2.75968
HEBP1	1061	-4.19305	1.02e-61	3.05e-60	-1.01587
MED23	3362.5	-4.19353	4.16e-95	1.15e-92	-5.41184
PDLIM1	2201.25	-4.1945	2.78e-83	3.01e-81	-2.0583
MBIP	1687	-4.19655	1.86e-47	2.26e-46	-3.24205
NGLY1	3613.25	-4.20368	5.47e-77	4.08e-75	-3.16846
OCRL	3016.25	-4.20385	1.54e-85	2.02e-83	-5.81474
COG2	3114	-4.21129	2.29e-98	7.75e-96	-5.73393
NAA30	1673.25	-4.22383	3.97e-70	1.95e-68	-2.61573
C1orf131	2006.25	-4.2338	6.39e-87	9.28e-85	0.123394
COG3	3433.5	-4.23405	1.04e-88	1.82e-86	-4.23843
PAPOLG	3284.25	-4.26618	1.37e-71	7.21e-70	-3.31122
NUAK1	1829.75	-4.2686	3.41e-57	7.33e-56	-1.42299
ANKRD18A	1977.25	-4.27289	2.07e-83	2.32e-81	-2.20855
JKAMP	1169.25	-4.28637	2.21e-59	5.56e-58	0.187716
TMEM9	2210.5	-4.28652	2.05e-90	3.88e-88	-3.93206
GTF2E1	1835.25	-4.29006	6.88e-59	1.66e-57	1.84691
PGGT1B	2484.75	-4.29113	1.16e-88	2e-86	-5.46707
ZNF675	1319.25	-4.29376	3.08e-74	1.98e-72	-3.84696
SMARCAD1	6178	-4.29989	3.52e-104	1.79e-101	-2.88993
INO80C	2025.5	-4.30556	1.12e-74	7.33e-73	-6.92218
ZBTB41	1157.5	-4.31149	3.99e-62	1.23e-60	0.0658611
ZFAND1	1177.5	-4.31711	3.63e-69	1.65e-67	-4.27019
REPS1	8188.25	-4.32842	1.81e-102	7.99e-100	-2.88413
C21orf91	2183	-4.32853	2.01e-83	2.27e-81	-4.50796
MRRF	4155.75	-4.32878	2.1e-87	3.15e-85	0.750852
PECR	1651.5	-4.34409	8.24e-68	3.38e-66	-0.648576
MRPL1	5460	-4.35133	1.21e-97	3.9e-95	-2.25587
PEX13	2841.5	-4.3537	3.39e-88	5.61e-86	-1.6621
SAAL1	1515.25	-4.35705	1.83e-78	1.52e-76	-1.99742
PRRC1	1869.75	-4.36566	6.34e-85	8.06e-83	-2.31545
ASB7	3038.75	-4.37734	1.99e-94	5.17e-92	1.87338
ZNF267	3112.25	-4.38131	8.63e-82	8.78e-80	-4.97879
CYB5R4	3563	-4.4083	1.36e-92	3.15e-90	-0.146401
STX7	2929.5	-4.41414	4.09e-90	7.51e-88	-4.34005
E2F7	2538.75	-4.41737	5.55e-96	1.67e-93	-3.8573
CEPT1	2807.5	-4.4266	1.09e-77	8.67e-76	-0.29806
XPNPEP1	1852.25	-4.42759	3.27e-89	5.85e-87	-1.9195
ALKBH8	2540.25	-4.43162	2.18e-99	7.79e-97	-4.8146
RAB11FIP5	1936.5	-4.44066	6.36e-91	1.26e-88	-1.68515
GPCPD1	3430.5	-4.45844	6.32e-108	3.98e-105	-1.50545
CAPZA2	4005.25	-4.465	6.46e-82	6.63e-80	0.0149945
RPIA	2534.25	-4.46883	4.2e-100	1.64e-97	-0.689996
TMX3	1688.25	-4.50958	1.27e-72	7.13e-71	-4.15738
DRAM2	1492.75	-4.51026	2.29e-66	8.8e-65	-0.172938
FAM160B1	1899.5	-4.51684	3.85e-91	7.96e-89	-1.46068
C5orf22	1820.5	-4.52067	1.22e-85	1.61e-83	-0.173372
SRFBP1	4097.25	-4.52329	1.09e-100	4.36e-98	-4.03436
RNF145	3289.25	-4.52413	1.46e-99	5.37e-97	-1.92038
GNAI1	3147.5	-4.53388	1.09e-86	1.57e-84	-3.69285
TRIM4	2490.5	-4.54946	1.72e-87	2.62e-85	-0.26074
BLOC1S2	1749.5	-4.55266	1.74e-72	9.73e-71	-6.00771
FAM122B	2221	-4.57384	2.24e-99	7.79e-97	-1.60739
SPOPL	3345.25	-4.58564	1.1e-103	5.4e-101	-1.58625
GPAM	1554.5	-4.60148	2.21e-75	1.5e-73	-2.90007
TAPT1	2349.5	-4.60475	1.29e-84	1.6e-82	0.0261997
RPP30	3036.5	-4.6157	4.36e-88	7.11e-86	-3.74192
USP46	3215.25	-4.61576	5.23e-117	6.29e-114	-1.18876
STARD3NL	1757.5	-4.64044	2.6e-93	6.24e-91	-1.38651
RAB39A	2095	-4.64996	1.01e-89	1.83e-87	-2.16908
FASTKD2	1708.5	-4.67759	4.02e-90	7.48e-88	-5.00669
RIOK2	2180	-4.73782	2.2e-73	1.32e-71	-2.39262
NEIL3	3826	-4.7401	1.46e-116	1.48e-113	-4.00988
FBXO38	2851.25	-4.75975	5.02e-103	2.29e-100	-3.91389
LINC00491	1667.75	-4.76908	2.37e-88	3.97e-86	-0.136706
TYW3	2459.25	-4.7951	1.64e-112	1.27e-109	-2.03702
NHLRC2	4429	-4.80222	2.71e-106	1.43e-103	-0.785399
HEATR6	1841.5	-4.86733	2.95e-102	1.26e-99	0.861237
TRUB1	2402.5	-4.90689	1.21e-114	1.15e-111	-1.94507
VANGL1	2983.25	-4.96585	9.31e-128	2.46e-124	-1.85453
THUMPD2	4827.5	-4.97766	1.28e-103	6.05e-101	-0.329554
NDFIP2	4678.5	-5.00549	5.74e-111	4.22e-108	-1.11754
VTA1	6786	-5.07515	2.3e-129	1.02e-125	-1.88405
NDUFAF5	3885.5	-5.10447	2.61e-107	1.57e-104	2.95479
DCP1B	2339.25	-5.18698	7.6e-121	1.26e-117	-2.16144
NUP37	2406	-5.37796	6.21e-118	9.13e-115	2.24108
