## Supplemental Table 2 for "Hyperosmotic stress induces downstream-of-gene transcription and alters the RNA Polymerase II interactome despite widespread transcriptional repression" (part 1 of 2)

### Sheet: DoG-producing clean genes
Term	Overlap	P-value	Adjusted P-value	Odds Ratio	Combined Score	Genes
negative regulation of transcription, DNA-templated (GO:0045892)	53/813	5.59326e-08	0.000285424	2.2136	36.9652	RB1;CITED2;WWC2;PTPRK;NOC2L;RBPJ;NR3C1;GLI3;NIPBL;DACH1;CHCHD3;MECOM;ZIC2;TRPS1;BTRC;MEF2C;KLF12;RBFOX2;PARP1;ARID5B;FOXP2;FOXP1;ZEB1;NFX1;TBL1XR1;IRF1;CEBPB;PPM1F;MTDH;HMBOX1;ATXN1;ZNF703;HES1;TBL1X;RREB1;MTA3;RUNX1T1;HEXIM1;ATF7IP;TCF7L2;CREBBP;JUND;POU2F1;CBX4;USP9X;SMARCA2;VEGFA;NFIA;YEATS2;FOSB;ID3;TAF3;TRIM33
regulation of transcription, DNA-templated (GO:0006355)	85/1598	6.50816e-08	0.000166056	1.80616	29.8877	RB1;BTG1;CITED2;ZMYND8;CHD7;JMJD1C;PTPRK;RBPJ;NR3C1;GLI3;PHF8;NIPBL;MED13;DACH1;ZMYM2;MECOM;ZIC2;EPC2;BTRC;TEAD1;CDK5RAP2;MAP3K5;NCOA1;ARHGEF11;NCOA2;MEF2C;KLF12;RBFOX2;PRMT3;ARID5B;FOXP2;FOXP1;ZEB1;RFX7;TBL1XR1;IRF1;ZNF678;ZMYND11;CREB5;CEBPB;CAMK2D;SATB2;BAZ2A;NLK;TRAK1;PPM1F;ARNTL2;LRP6;CAMKK2;HMBOX1;BRIP1;ATXN1;CDC45;ZNF704;ZNF703;TASP1;HES1;TBL1X;RREB1;MTA3;TRIM44;RUNX1T1;HEXIM1;ATF7IP;TCF7L2;CREBBP;JUND;POU2F1;CBX4;DENND4A;SMARCA2;HIPK2;MED13L;VEGFA;POLA1;NFIA;YEATS2;HNRNPD;FOSB;ID3;GTF2IRD1;TCF4;TAF3;TRIM33;PICALM
negative regulation of gene expression (GO:0010629)	44/618	6.82549e-08	0.000116102	2.41757	39.8899	RB1;APP;CITED2;EIF4A3;PTPRK;RBPJ;GLI3;PPM1F;ZFP36L2;NIPBL;HMBOX1;DACH1;ATXN1;MECOM;ZIC2;ZNF703;RPS3;IGF2BP1;HES1;BTRC;MTA3;RUNX1T1;HEXIM1;ATF7IP;TCF7L2;MEF2C;RBFOX2;POU2F1;CBX4;SFMBT2;ARID5B;CNOT10;SMARCA2;FOXP2;PTBP2;FOXP1;VEGFA;ZEB1;YEATS2;NCL;IRF1;ID3;TRIM33;PICALM
regulation of cell cycle (GO:0051726)	22/215	4.25164e-07	0.000542402	3.47455	50.9744	RB1;MAP2K4;CDK19;JUND;GADD45B;CITED2;PTPRK;PUM1;STK4;RHOB;HIPK2;LRP6;CDK8;CDK6;MECOM;IRF1;ZNF703;ID3;NEK1;LIN52;MAP4K4;MAP2K6
negative regulation of cellular macromolecule biosynthetic process (GO:2000113)	37/512	5.39578e-07	0.000550693	2.45384	35.415	RB1;CITED2;EIF4A3;PTPRK;RBPJ;GLI3;PPM1F;NIPBL;HMBOX1;DACH1;ATXN1;MECOM;ZIC2;ZNF703;RPS3;IGF2BP1;HES1;BTRC;MTA3;RUNX1T1;HEXIM1;ATF7IP;TCF7L2;RBFOX2;POU2F1;CBX4;ARID5B;CNOT10;SMARCA2;FOXP2;FOXP1;ZEB1;YEATS2;NCL;IRF1;ID3;TRIM33
cellular protein modification process (GO:0006464)	57/1001	1.50141e-06	0.00127695	1.93355	25.9272	APP;PTPRS;PTEN;CHM;PTPRK;LAMC1;DCAF5;DSTYK;CDH2;AKT3;PSMD1;NEK1;BTRC;PRKACB;MAP3K5;PPP1R12A;FBXW8;FBXW7;DYRK1A;UBE2E2;PIGK;PIK3C3;PHLPP2;CAMK2D;PHLPP1;ROCK2;CUL3;TULP4;NLK;STK4;CAMKK2;FBXL20;MAPK8;MAN2A1;ABL2;FYN;ATG5;MAP4K4;MARK1;USP25;CDK19;ICMT;CSNK1A1;RHBDD1;LIMK1;PHKB;PTPN13;HIPK2;SRPK1;CDK8;CDK6;CTH;UST;AAK1;PKN2;CDK12;PTPN4
protein phosphorylation (GO:0006468)	34/470	1.52775e-06	0.00111373	2.45638	32.8952	APP;CAMK2D;ROCK2;NLK;STK4;CAMKK2;IGF1R;DSTYK;MAPK8;AKT3;NEK1;ABL2;FYN;PRKACB;EPHB4;MAP3K5;MAP2K6;MAP4K4;MARK1;EPHA4;CDK19;CSNK1A1;LIMK1;DYRK1A;PHKB;HIPK2;SRPK1;TGFBR3;CDK8;CDK6;AAK1;PKN2;PIK3C3;CDK12
negative regulation of transcription from RNA polymerase II promoter (GO:0000122)	38/565	2.17162e-06	0.00138522	2.28376	29.7803	RB1;CEBPB;CITED2;ZMYND8;WWC2;RBPJ;NOC2L;NR3C1;GLI3;MTDH;DNAJB1;NIPBL;HMBOX1;CHCHD3;TRPS1;HES1;TBL1X;RREB1;HEXIM1;TCF7L2;MEF2C;CREBBP;KLF12;JUND;PARP1;CBX4;USP9X;ARID5B;SMARCA2;VEGFA;ZEB1;NFIA;YEATS2;NFX1;TBL1XR1;FOSB;TAF3;TRIM33
negative regulation of nucleic acid-templated transcription (GO:1903507)	32/444	3.35619e-06	0.00190296	2.44727	30.8471	RB1;CITED2;PTPRK;RBPJ;GLI3;PPM1F;NIPBL;HMBOX1;DACH1;ATXN1;MECOM;ZIC2;ZNF703;HES1;BTRC;MTA3;RUNX1T1;HEXIM1;ATF7IP;TCF7L2;RBFOX2;POU2F1;CBX4;ARID5B;SMARCA2;FOXP2;FOXP1;ZEB1;YEATS2;IRF1;ID3;TRIM33
protein dephosphorylation (GO:0006470)	15/125	4.16146e-06	0.00212359	4.0747	50.4841	PPP1R15A;PHLPP2;PTPRS;PPP1R12A;PHLPP1;EYA1;EYA3;EYA4;PTEN;PTPRK;PTPN13;RPAP2;PPM1F;BTRC;PTPN4
phosphorylation (GO:0016310)	29/386	4.33171e-06	0.00200952	2.55109	31.5048	APP;CAMK2D;ROCK2;NLK;STK4;CAMKK2;DSTYK;MAPK8;AKT3;NEK1;FYN;PRKACB;MAP3K5;MAP4K4;MARK1;CDK19;EPHA7;CSNK1A1;LIMK1;DYRK1A;PHKB;HIPK2;SRPK1;CDK8;CDK6;AAK1;PKN2;PIK3C3;CDK12
regulation of cellular component movement (GO:0051270)	1946-09-01	6.52541e-06	0.00277493	6.64354	79.3225	TGFBR3;DIAPH1;CDK6;ROCK1;ROCK2;ABL2;ZSWIM6;PKN2;VEGFA
regulation of transcription from RNA polymerase II promoter (GO:0006357)	73/1478	8.95425e-06	0.00351489	1.67712	19.4938	RB1;APP;CITED2;WWC2;NOC2L;RBPJ;NR3C1;GLI3;NIPBL;MED13;ZMYM2;CHCHD3;MECOM;TRPS1;EPC2;TEAD1;NCOA1;NCOA2;MEF2C;KLF12;PPP1R12A;PARP1;TET1;ARID5B;FOXP2;FOXP1;TGFBR3;ZEB1;RFX7;NFX1;TBL1XR1;IRF1;ZMYND11;NFAT5;CEBPB;CAMK2D;SATB2;TRAK1;RPAP2;ARNTL2;MTDH;LRP6;HMBOX1;BRIP1;ZNF704;HES1;TBL1X;RREB1;HEXIM1;TCF7L2;CREBBP;JUND;POU2F1;AUTS2;CBX4;USP9X;INO80;SMARCA2;HIPK2;MED13L;VEGFA;SETX;CDK8;NFIA;YEATS2;ASXL2;FOSB;TAF4B;GTF2IRD1;TCF4;CDK12;TAF3;TRIM33
mitotic cell cycle phase transition (GO:0044772)	20/221	9.28034e-06	0.00338268	3.07293	35.6079	RB1;YWHAE;PPP1R12A;CUL3;PHF8;POLA1;ORC4;CDK6;CDC45;CCNY;ALMS1;MCM4;CEP192;BTRC;BCAT1;CACUL1;EIF4E;ANAPC1;CDK5RAP2;CLASP2
positive regulation of gene expression (GO:0010628)	45/771	1.07917e-05	0.00367133	1.98186	22.666	RB1;APP;ROCK1;ROCK2;CITED2;EIF4A3;GLI3;PPM1F;ARNTL2;PHF8;LRP6;CAMKK2;MAPK8;MED13;MECOM;ZIC2;RPS3;TASP1;TBL1X;BTRC;RREB1;TEAD1;TRIM44;CDK5RAP2;MAP3K5;NCOA1;ARHGEF11;ATF7IP;MEF2C;CREBBP;DYRK1A;LARP4B;LARP4;SMARCA2;HIPK2;VEGFA;SETX;TBL1XR1;IRF1;HNRNPD;RBM20;TCF4;TAF3;PICALM;CREB5
nuclear-transcribed mRNA catabolic process (GO:0000956)	17/174	1.59553e-05	0.00508874	3.31753	36.6445	RPS9;NBAS;CNOT6L;RPLP1;EIF4A3;CNOT10;RPL9;CNOT4;RPS28;RPS29;RPL27A;RPL36;RPS3;RPS20;RPS2;EIF4E;RPS24
negative regulation of cell motility (GO:2000146)	1997-12-01	2.77421e-05	0.00832752	4.20072	44.0764	SRGAP2C;CLIC4;DACH1;CITED2;ZMYND8;PTEN;EPPK1;PTPRK;SRGAP1;SRGAP2B;ROBO1;RHOB
positive regulation of nucleic acid-templated transcription (GO:1903508)	32/502	3.95719e-05	0.0112186	2.16452	21.9426	RB1;CITED2;GLI3;ARNTL2;PHF8;LRP6;CAMKK2;MED13;MECOM;ZIC2;TASP1;TBL1X;BTRC;RREB1;TEAD1;TRIM44;CDK5RAP2;MAP3K5;NCOA1;ARHGEF11;ATF7IP;MEF2C;CREBBP;SMARCA2;HIPK2;TBL1XR1;IRF1;HNRNPD;TCF4;TAF3;PICALM;CREB5
regulation of vesicle-mediated transport (GO:0060627)	14/138	5.83534e-05	0.0156725	3.4448	33.5833	USP6NL;NSF;UVRAG;TBC1D9;STON2;RAB10;TBCK;SCFD1;TBC1D4;AAK1;ABL2;STXBP5;EVI5;PICALM
negative regulation of cell migration (GO:0030336)	13/121	5.87793e-05	0.0149975	3.64815	35.5393	CLIC4;CITED2;ZMYND8;PTEN;PTPRK;ROBO1;RHOB;SRGAP2C;DACH1;EPPK1;SRGAP1;SRGAP2B;CLASP2
SRP-dependent cotranslational protein targeting to membrane (GO:0006614)	1989-11-01	6.00698e-05	0.014597	4.19679	40.7928	RPS9;RPS28;RPS29;RPLP1;RPL27A;RPL36;RPS3;RPS20;RPS2;RPL9;RPS24
double-strand break repair (GO:0006302)	14/141	7.38511e-05	0.0171301	3.3715	32.0747	PARP1;EYA1;EYA3;NSMCE2;SMC5;INO80;SETX;POLA1;MMS22L;ZFYVE26;BRIP1;NIPBL;RAD51C;MSH2
cell cycle G1/S phase transition (GO:0044843)	1992-11-01	8.16618e-05	0.0181183	4.05994	38.2159	RB1;ORC4;POLA1;CDC45;CDK6;CUL3;MCM4;BCAT1;CACUL1;EIF4E;PHF8
cotranslational protein targeting to membrane (GO:0006613)	1993-11-01	9.01968e-05	0.0191781	4.01628	37.4057	RPS9;RPS28;RPS29;RPLP1;RPL27A;RPL36;RPS3;RPS20;RPS2;RPL9;RPS24
viral process (GO:0016032)	18/220	9.62902e-05	0.0196548	2.77821	25.6933	USP6NL;RPS9;NUP155;RPLP1;RPL9;HIPK2;RPS28;NFIA;RPS29;RPL27A;RPL36;RPS3;RPS20;FYN;RPS2;RPS24;EIF3A;EIF3B
viral gene expression (GO:0019080)	12/110	9.68127e-05	0.0190014	3.70428	34.2376	RPS9;RPS28;NUP155;RPS29;RPL27A;RPLP1;RPL36;RPS3;RPS20;RPS2;RPL9;RPS24
cellular macromolecule biosynthetic process (GO:0034645)	25/367	9.73258e-05	0.0183946	2.31307	21.3669	GTF3C3;RPLP1;BAZ2A;NR3C1;RPL9;ORC4;BRIP1;CDC45;RPL36;RPS3;RPS2;NCOA1;RPS9;RFC3;RFC2;EXT1;EXT2;POLA1;RPS28;POLG2;RPS29;RPL27A;MCM4;RPS20;RPS24
nuclear-transcribed mRNA catabolic process, nonsense-mediated decay (GO:0000184)	12/112	0.000115274	0.0210086	3.63813	32.9913	RPS9;RPS28;RPS29;RPL27A;RPLP1;EIF4A3;RPL36;RPS3;RPS20;RPS2;RPL9;RPS24
viral transcription (GO:0019083)	12/113	0.000125585	0.0220985	3.60593	32.3904	RPS9;RPS28;NUP155;RPS29;RPL27A;RPLP1;RPL36;RPS3;RPS20;RPS2;RPL9;RPS24
protein targeting to ER (GO:0045047)	1997-11-01	0.000132388	0.0225191	3.85066	34.3856	RPS9;RPS28;RPS29;RPL27A;RPLP1;RPL36;RPS3;RPS20;RPS2;RPL9;RPS24
regulation of amyloid-beta formation (GO:1902003)	2020-05-18	0.000135698	0.0223377	9.43218	83.9943	APP;EPHA4;ROCK1;ROCK2;PICALM
positive regulation of amyloid-beta formation (GO:1902004)	2020-04-10	0.000135731	0.0216449	13.5823	120.949	APP;EPHA4;ROCK2;PICALM
ncRNA processing (GO:0034470)	18/227	0.000143165	0.0221386	2.69253	23.833	RPS9;RPLP1;NOLC1;RPL9;FARS2;RRP7A;RPS28;LIN28B;RPS29;RPL27A;RPL36;RPS3;DROSHA;RPS20;INTS6;NOL11;RPS2;RPS24
cytoplasmic translation (GO:0002181)	1954-08-01	0.000170059	0.0255239	5.0305	43.6615	RPS28;RPS29;RPLP1;RPL27A;RPL36;RPS3;RPS20;RPL9
positive regulation of neurogenesis (GO:0050769)	1969-09-01	0.000184038	0.0268328	4.42902	38.0912	SRGAP2C;SHTN1;NIPBL;MEF2C;ZEB1;NPTN;NUMB;TCF4;VEGFA
regulation of translation (GO:0006417)	17/213	0.000201026	0.0284954	2.71009	23.0685	APP;CYFIP1;NUP155;EIF4A3;NOLC1;CNOT10;LARP4B;LARP4;PUM1;EIF5;TCOF1;NCL;HNRNPD;RPS3;IGF2BP1;EIF4E;EIF3B
gene expression (GO:0010467)	26/411	0.000232119	0.0320135	2.14806	17.9755	GTF3C3;RPLP1;EIF4A3;BAZ2A;NR3C1;RPL9;ATXN1;RPL36;RPS3;DROSHA;RPS2;EIF4E;NCOA1;RPS9;RNGTT;NUP155;THOC2;SETX;RPS28;RPS29;RPL27A;HNRNPD;RPS20;SRSF5;SRSF7;RPS24
regulation of dendritic spine development (GO:0060998)	1931-06-01	0.000249844	0.0335514	6.5721	54.5134	SRGAP2C;EPHA4;MEF2C;PTPRS;CFL1;PDLIM5
Rho protein signal transduction (GO:0007266)	1972-09-01	0.000255637	0.0334491	4.24448	35.1093	ARHGEF11;SHTN1;ROCK1;CFL1;LIMK1;ARHGEF3;CDC42EP1;CTNNAL1;RHOB
positive regulation of transcription, DNA-templated (GO:0045893)	54/1120	0.00025798	0.0329118	1.63716	13.5272	RB1;APP;CITED2;RBPJ;NR3C1;GLI3;PHF8;MED13;MECOM;ZIC2;BTRC;TEAD1;CDK5RAP2;MAP3K5;NCOA1;ARHGEF11;NCOA2;MEF2C;PPP1R12A;PARP1;TET1;TBL1XR1;IRF1;CREB5;NFAT5;CEBPB;ARNTL2;LRP6;CAMKK2;TASP1;HES1;TBL1X;RREB1;TRIM44;ATF7IP;TCF7L2;CREBBP;JUND;POU2F1;AUTS2;INO80;SMARCA2;HIPK2;VEGFA;SETX;CDK8;NFIA;ASXL2;HNRNPD;TAF4B;TCF4;CDK12;TAF3;PICALM
transcription from RNA polymerase II promoter (GO:0006366)	29/485	0.000268098	0.0333684	2.03035	16.6979	NFAT5;CEBPB;EIF4A3;RBPJ;NR3C1;RPAP2;TAF5L;MED13;TRPS1;RREB1;TEAD1;BTF3;CREBBP;RNGTT;POU2F1;TSC22D1;PARP1;THOC2;CDK8;NFX1;IRF1;TAF4B;TCF4;CDK12;SRSF5;INTS6;SRSF7;TAF3;CREB5
G1/S transition of mitotic cell cycle (GO:0000082)	11/105	0.000268419	0.0326129	3.55728	29.2514	RB1;ORC4;POLA1;CDK6;CDC45;CUL3;MCM4;BCAT1;CACUL1;EIF4E;PHF8
regulation of focal adhesion assembly (GO:0051893)	1944-07-01	0.000275618	0.0327088	5.40207	44.278	ROCK1;ROCK2;PTEN;EFNA5;PPM1F;CLASP2;VEGFA
protein polyubiquitination (GO:0000209)	20/283	0.000294043	0.0341023	2.39971	19.5139	ANKIB1;UBE3C;FBXW8;UBE3D;FBXW7;CUL3;HUWE1;UBE2E2;UBE4B;UBR2;FBXL20;NPEPPS;UBE2W;HECTD1;RNF217;PSMD1;TRIP12;BTRC;UBE2K;ANAPC1
positive regulation of amyloid precursor protein catabolic process (GO:1902993)	2020-04-12	0.000305231	0.0346132	11.3186	91.6179	APP;EPHA4;ROCK2;PICALM
DNA repair (GO:0006281)	20/288	0.000368848	0.0409181	2.35805	18.6406	FTO;UVRAG;SLC30A9;RFC3;PARP1;EYA1;RFC2;EYA3;HUWE1;INO80;PDS5B;SETX;POLA1;BRIP1;NIPBL;RAD51C;MSH2;POLG2;RPS3;ASCC3
double-strand break repair via homologous recombination (GO:0000724)	1976-09-01	0.000385634	0.0418701	4.02109	31.6083	MMS22L;ZFYVE26;NIPBL;RAD51C;CDC45;PARP1;NSMCE2;SMC5;INO80
positive regulation of cellular amide metabolic process (GO:0034250)	1961-08-01	0.000401932	0.0427304	4.45323	34.8208	APP;EPHA4;ROCK2;EIF4A3;HNRNPD;LARP4B;LARP4;PICALM
embryonic limb morphogenesis (GO:0030326)	1934-06-01	0.000423445	0.0440988	5.99221	46.542	NIPBL;CREBBP;MBNL1;ECE1;GLI3;LRP6
positive regulation of aspartic-type peptidase activity (GO:1905247)	2020-03-06	0.000475567	0.0485364	16.9779	129.898	EPHA4;ROCK2;PICALM
regulation of wound healing, spreading of epidermal cells (GO:1903689)	2020-03-06	0.000475567	0.0475847	16.9779	129.898	PTEN;RREB1;CLASP2
negative regulation of dendritic spine development (GO:0061000)	2020-03-06	0.000475567	0.0466696	16.9779	129.898	SRGAP2C;PTPRS;PTEN
positive regulation of aspartic-type endopeptidase activity involved in amyloid precursor protein catabolic process (GO:1902961)	2020-03-06	0.000475567	0.045789	16.9779	129.898	EPHA4;ROCK2;PICALM
positive regulation of endopeptidase activity (GO:0010950)	2020-05-24	0.000581602	0.0549614	7.07414	52.7004	EPHA4;PRELID1;ROCK2;FYN;PICALM
cellular response to reactive oxygen species (GO:0034614)	1965-08-01	0.000621616	0.0576746	4.17918	30.8557	SETX;MAPK8;RPS3;MTR;PTPRK;MAP3K5;RHOB;CAMKK2
response to amyloid-beta (GO:1904645)	2020-05-25	0.000709545	0.0646573	6.79117	49.242	APP;EPHA4;CACNA2D1;FYN;IGF1R
neural crest cell differentiation (GO:0014033)	2020-04-15	0.000784473	0.070231	9.0549	64.747	MEF2C;TCOF1;NOLC1;LRP6
regulation of cellular amide metabolic process (GO:0034248)	1938-06-01	0.000786774	0.0692226	5.36145	38.3213	APP;CYFIP1;ROCK1;TCOF1;NOLC1;EIF4E
negative regulation of keratinocyte proliferation (GO:0010839)	2020-03-07	0.000814034	0.0704071	14.5525	103.519	CASK;EPPK1;PTPRK
regulation of myosin-light-chain-phosphatase activity (GO:0035507)	2020-03-07	0.000814034	0.0692336	14.5525	103.519	PPP1R12A;ROCK1;ROCK2
positive regulation of metaphase/anaphase transition of cell cycle (GO:1902101)	2020-03-07	0.000814034	0.0680986	14.5525	103.519	RB1;CUL3;NSMCE2
positive regulation of mitotic sister chromatid separation (GO:1901970)	2020-03-07	0.000814034	0.0670003	14.5525	103.519	RB1;CUL3;NSMCE2
rRNA processing (GO:0006364)	15/202	0.000986851	0.0799349	2.52147	17.4511	RPS9;RPLP1;NOLC1;NAT10;RPL9;RRP7A;RPS28;RPS29;RPL27A;RPL36;RPS3;RPS20;NOL11;RPS2;RPS24
negative regulation of response to wounding (GO:1903035)	2020-04-16	0.00102175	0.0814686	8.48896	58.457	EPHA4;PTPRS;CASK;EPPK1
stress-activated protein kinase signaling cascade (GO:0031098)	1970-08-01	0.0010227	0.0802894	3.88067	26.7196	MAP2K4;MAPK8;NEK1;BTRC;STK4;MAP3K5;MAP4K4;MAP2K6
positive regulation of mitotic cell cycle phase transition (GO:1901992)	1940-06-01	0.00104084	0.080476	5.09338	34.9799	RB1;CDC45;RAD51C;CUL3;NSMCE2;UBE2E2
regulation of RNA splicing (GO:0043484)	1955-07-01	0.00110441	0.0841163	4.32165	29.4238	SETX;MBNL1;MBNL2;DYRK1A;RBM20;PTBP2;SRPK1
ribosome biogenesis (GO:0042254)	16/226	0.00112765	0.0846234	2.40395	16.3171	RPS9;RPLP1;NOLC1;NOC2L;RPF2;RPL9;RRP7A;RPS28;RPS29;RPL27A;RPL36;RPS3;RPS20;NOL11;RPS2;RPS24
protein ubiquitination (GO:0016567)	28/506	0.00112794	0.0834186	1.87898	12.7533	ANAPC16;UBE3C;UBE3D;CUL3;RNF38;UBR2;FBXL20;NPEPPS;HERC4;HECTD1;RNF217;PSMD1;BTRC;RNF44;ANKIB1;FBXW8;USP9X;FBXW7;HUWE1;UBE4B;CNOT4;UBE2W;TRIP12;CACUL1;PDZRN3;UBE2K;TRIM33;NAIP
regulation of cell migration (GO:0030334)	20/316	0.00117336	0.0855383	2.1491	14.5019	SPAG9;CLIC4;CITED2;ZMYND8;PTEN;PTPRK;SYNE2;ROBO1;RHOB;VEGFA;IGF1R;SRGAP2C;TIAM1;DACH1;ZNF703;LMNA;NUMB;EPPK1;SRGAP1;SRGAP2B
peptidyl-threonine modification (GO:0018210)	1989-09-01	0.00122825	0.0882784	3.43374	23.0135	CAMK2D;MAPK8;GALNT13;ROCK2;GALNT2;DYRK1A;NLK;CAMKK2;HIPK2
ubiquitin-dependent protein catabolic process (GO:0006511)	21/341	0.00125892	0.0892259	2.09112	13.9635	RNF44;ANKIB1;ANAPC16;UBE3C;CSNK1A1;CUL3;RNF38;HUWE1;UBE4B;ARMC8;PPP2R5C;UBE2W;TBL1XR1;RNF217;PSMD1;TRIP12;TBL1X;BTRC;CACUL1;UBE2K;ANAPC1
regulation of amyloid precursor protein catabolic process (GO:1902991)	2020-03-08	0.001274	0.0890579	12.7334	84.876	ROCK1;ROCK2;PICALM
positive regulation of mitotic metaphase/anaphase transition (GO:0045842)	2020-03-08	0.001274	0.0878544	12.7334	84.876	RB1;CUL3;NSMCE2
regulation of aspartic-type endopeptidase activity involved in amyloid precursor protein catabolic process (GO:1902959)	2020-03-08	0.001274	0.086683	12.7334	84.876	EPHA4;ROCK2;PICALM
nose development (GO:0043584)	2020-03-08	0.001274	0.0855424	12.7334	84.876	SMCHD1;CHD7;GLI3
regulation of JNK cascade (GO:0046328)	1990-09-01	0.00132988	0.0881345	3.39559	22.4878	APP;PHLPP1;MECOM;GADD45B;ZMYND11;IGF1R;MAP3K5;MAP4K4;HIPK2
positive regulation of transcription from RNA polymerase II promoter (GO:0045944)	41/848	0.0013426	0.087837	1.64173	10.857	NFAT5;APP;CEBPB;CITED2;RBPJ;NR3C1;GLI3;ARNTL2;LRP6;NIPBL;MED13;MECOM;HES1;TBL1X;RREB1;TEAD1;NCOA1;NCOA2;TCF7L2;MEF2C;CREBBP;JUND;PPP1R12A;POU2F1;PARP1;AUTS2;TET1;INO80;SMARCA2;PBX1;HIPK2;VEGFA;SETX;CDK8;NFIA;TBL1XR1;IRF1;ASXL2;TAF4B;TCF4;CDK12
positive regulation of transcription from RNA polymerase II promoter in response to stress (GO:0036003)	2020-05-29	0.00143929	0.0929711	5.85446	38.3092	CEBPB;SESN2;CHD6;RBPJ;VEGFA
nuclear-transcribed mRNA poly(A) tail shortening (GO:0000289)	2020-05-29	0.00143929	0.091809	5.85446	38.3092	CNOT4;CNOT6L;EIF4A3;CNOT10;EIF4E
positive regulation of epithelial cell migration (GO:0010634)	1974-08-01	0.00147379	0.0928489	3.6709	23.934	ROCK2;DOCK1;RREB1;PPM1F;RHOB;FOXP1;CLASP2;VEGFA
post-Golgi vesicle-mediated transport (GO:0006892)	1958-07-01	0.00151695	0.0944024	4.09812	26.6011	RAB10;SCFD1;RABIF;MYO1B;KIF16B;VPS13C;VPS13A
regulation of multicellular organismal development (GO:2000026)	1943-06-01	0.0015345	0.0943439	4.73803	30.7003	TIAM1;KIAA1109;NIPBL;TRIP12;CLASP2;FOXP1
nuclear export (GO:0051168)	1992-09-01	0.00155344	0.0943713	3.32177	21.4828	ATXN1;NUP155;XPO6;EIF4A3;RANBP17;THOC2;SRSF5;SRSF7;EIF4E
peptidyl-serine modification (GO:0018209)	13/170	0.00161327	0.0968531	2.59662	16.695	CAMK2D;GALNT13;PARP1;ROCK2;CSNK1A1;GALNT2;DYRK1A;STK4;CAMKK2;HIPK2;MAPK8;AKT3;PKN2
positive regulation of GTPase activity (GO:0043547)	14/192	0.00170651	0.101259	2.47595	15.78	USP6NL;RIC1;RALGAPA1;DOCK9;RALGAPA2;RAP1GDS1;TBC1D9;TIAM1;TBCK;DNMBP;TBC1D4;RSU1;EVI5;PICALM
posttranscriptional regulation of gene expression (GO:0010608)	1944-06-01	0.00173327	0.101665	4.63034	29.4386	APP;CYFIP1;TCOF1;NOLC1;PUM1;EIF4E
positive regulation of hydrolase activity (GO:0051345)	13/172	0.00179123	0.103871	2.56643	16.2323	USP6NL;RIC1;MTCL1;DOCK9;RAP1GDS1;DNAJB1;MAPK8;DNMBP;MSH2;RPS3;RSU1;EVI5;PICALM
proteasomal protein catabolic process (GO:0010498)	16/237	0.00184287	0.105665	2.29238	14.4338	RNF44;ANAPC16;CSNK1A1;CUL3;RHBDD1;RNF38;UBE4B;ARMC8;PPP2R5C;UBE2W;TBL1XR1;PSMD1;TBL1X;BTRC;UBE2K;ANAPC1
positive regulation of protein binding (GO:0032092)	1960-07-01	0.00185259	0.105042	3.96152	24.9226	APP;TIAM1;TCF7L2;MEF2C;STK4;SPPL3;HIPK2
cellular response to DNA damage stimulus (GO:0006974)	20/329	0.00189465	0.106246	2.06419	12.9398	PPP1R15A;UVRAG;RFC3;PARP1;RFC2;UBE2E2;SMC5;PDS5B;SETX;POLA1;BRIP1;NIPBL;RAD51C;MSH2;POLG2;RPS3;NEK1;TRIP12;CACUL1;MAP2K6
negative regulation of cell junction assembly (GO:1901889)	2020-04-19	0.00202864	0.112523	7.1486	44.3241	ROCK1;ROCK2;PTEN;CLASP2
response to UV (GO:0009411)	1998-09-01	0.00241013	0.132246	3.1184	18.7979	CREBBP;MAPK8;MSH2;PARP1;RHBDD1;UBE4B;INO80;PTPRK;NOC2L
regulation of calcium ion transmembrane transport (GO:1903169)	2020-04-20	0.00247733	0.134488	6.79117	40.7509	DIAPH1;CAMK2D;CACNA2D1;FYN
rRNA metabolic process (GO:0016072)	14/200	0.00249183	0.133851	2.37691	14.249	RPS9;RPLP1;NOLC1;RPL9;RRP7A;RPS28;RPS29;RPL27A;RPL36;RPS3;RPS20;NOL11;RPS2;RPS24
cytosolic transport (GO:0016482)	10/118	0.00257214	0.136725	2.87762	17.1593	EEA1;SPAG9;CCDC91;RIC1;KIF16B;VPS13C;VPS13A;PIK3C3;RAB6A;EVI5
proteasome-mediated ubiquitin-dependent protein catabolic process (GO:0043161)	18/291	0.00259495	0.136516	2.10036	12.506	RNF44;ANAPC16;CSNK1A1;FBXW7;CUL3;RNF38;UBE4B;UBR2;ARMC8;PPP2R5C;FBXL20;UBE2W;TBL1XR1;PSMD1;TBL1X;BTRC;UBE2K;ANAPC1
positive regulation of cell-matrix adhesion (GO:0001954)	1933-05-01	0.00261126	0.135972	5.14483	30.601	CDK6;ROCK1;UTRN;PPM1F;VEGFA
regulation of mammary gland epithelial cell proliferation (GO:0033599)	2020-03-10	0.00261228	0.134651	10.1868	60.5861	ZNF703;RREB1;ROBO1
Ras protein signal transduction (GO:0007265)	15/223	0.00261286	0.133334	2.28403	13.5838	RB1;ARHGEF11;CYFIP1;ROCK1;LIMK1;RHOB;RAB10;SHTN1;TIAM1;CFL1;ARHGEF3;CDC42EP1;RAB6A;RREB1;CTNNAL1
positive regulation of binding (GO:0051099)	1981-08-01	0.00263024	0.132892	3.35366	19.9231	APP;TIAM1;TCF7L2;HMBOX1;HES1;STK4;SPPL3;HIPK2
regulation of primary metabolic process (GO:0080090)	11/139	0.00275333	0.137748	2.68715	15.8406	NCOA1;NCOA2;CREBBP;TBL1XR1;CHD9;ROCK2;PSMD1;TBL1X;OAZ1;AZIN1;FDFT1
regulation of lipid metabolic process (GO:0019216)	9/100	0.00276694	0.137085	3.05603	18	RB1;NCOA1;NCOA2;CREBBP;TBL1XR1;CHD9;PRKAG2;TBL1X;FDFT1
ephrin receptor signaling pathway (GO:0048013)	1982-08-01	0.0028412	0.13941	3.31277	19.4245	EPHA4;TIAM1;EPHA7;ROCK1;ROCK2;FYN;EFNA5;EPHB4
regulation of cellular component organization (GO:0051128)	11/140	0.00291094	0.141472	2.66796	15.579	ARHGEF11;KIAA1109;CAMK2D;ZMYM2;CFL1;AAK1;ABL2;STON2;EFNA5;LARP4;PICALM
negative regulation of apoptotic signaling pathway (GO:2001234)	1965-07-01	0.00294441	0.141748	3.65678	21.3112	TCF7L2;PRELID1;OPA1;NOC2L;ZMYND11;SH3RF1;HERPUD1
positive regulation of transcription from RNA polymerase II promoter involved in cellular response to chemical stimulus (GO:1901522)	2020-04-21	0.00298976	0.142586	6.46778	37.5944	SESN2;CHD6;RBPJ;VEGFA
limb morphogenesis (GO:0035108)	2020-04-21	0.00298976	0.141266	6.46778	37.5944	MBNL1;NIPBL;GLI3;LRP6
cellular response to misfolded protein (GO:0071218)	2020-04-21	0.00298976	0.13997	6.46778	37.5944	UBE2W;CUL3;UGGT2;UGGT1
hepaticobiliary system development (GO:0061008)	2020-04-21	0.00298976	0.138698	6.46778	37.5944	TGFBR3;NIPBL;CITED2;ARID5B
negative regulation of epithelial cell proliferation (GO:0050680)	1966-07-01	0.00321195	0.147663	3.60138	20.6751	TGFBR3;CDK6;FBXW7;CASK;EPPK1;PTPRK;ROBO1
positive regulation of signal transduction (GO:0009967)	14/206	0.00325866	0.148473	2.30768	13.2148	CREBBP;MBD5;HOMER1;CITED2;PTEN;RBPJ;ROBO1;VEGFA;DSTYK;ASXL2;RPS3;AAK1;NPTN;TRIM44
activation of GTPase activity (GO:0090630)	1984-08-01	0.00330254	0.14914	3.23389	18.4754	USP6NL;TIAM1;TBCK;TBC1D4;RALGAPA1;RALGAPA2;TBC1D9;EVI5
regulation of neuron differentiation (GO:0045664)	1984-08-01	0.00330254	0.147832	3.23389	18.4754	TIAM1;MEF2C;ZEB1;ROCK1;PTEN;ID3;TCF4;CDK5RAP2
endosomal transport (GO:0016197)	15/229	0.00335894	0.149049	2.22418	12.6692	SPAG9;RIC1;VPS13C;VPS13A;TRAK1;RHOB;EEA1;RAB10;KIF16B;KIF13A;ALMS1;PIK3C3;RAB6A;EVI5;PICALM
heart morphogenesis (GO:0003007)	1950-06-01	0.00336346	0.147963	4.0747	23.2046	TGFBR3;NIPBL;CHD7;HES1;EPHB4;VEGFA
positive regulation of phosphorylation (GO:0042327)	14/208	0.00355351	0.154988	2.28549	12.8898	APP;EPHA4;EPHA7;ROCK2;EFNA5;STK4;CAMKK2;VEGFA;IGF1R;DSTYK;NPTN;WDFY2;PDE8A;EPHB4
regulation of mitotic cell cycle (GO:0007346)	12/165	0.00362535	0.156781	2.46952	13.8782	RB1;APP;MAP2K4;CDK8;CDK19;BTG1;NEK1;PKN2;STK4;EIF4E;MAP2K6;MAP4K4
regulation of apoptotic process (GO:0042981)	38/815	0.00367615	0.157642	1.58322	8.87534	PHLPP1;ARHGEF26;CITED2;CHM;STK4;SH3RF1;MTDH;IGF1R;DSTYK;MAPK8;OPA1;CFL1;RPS3;NEK1;ABL2;FYN;CTNNBL1;EPHB4;MAP3K5;MAP2K6;MAP4K4;ARHGEF11;MAP2K4;EPHA4;MEF2C;PRELID1;CREBBP;EPHA7;GADD45B;CBX4;RHBDD1;RHOB;VEGFA;SETX;TIAM1;ANP32E;ARHGEF3;NAIP
protein modification by small protein conjugation (GO:0032446)	22/398	0.00372104	0.158237	1.87696	10.4992	RNF44;ANAPC16;FBXW8;UBE3C;NUP155;EYA1;USP9X;FBXW7;CUL3;RNF38;HUWE1;UBR2;CNOT4;HERC4;UBE2W;HECTD1;TRIP12;BTRC;PDZRN3;UBE2K;TRIM33;NAIP
peptidyl-threonine phosphorylation (GO:0018107)	1968-07-01	0.00380229	0.160356	3.49546	19.4772	CAMK2D;MAPK8;ROCK2;DYRK1A;NLK;CAMKK2;HIPK2
peptidyl-serine phosphorylation (GO:0018105)	11/145	0.00381143	0.159424	2.57596	14.3475	CAMK2D;MAPK8;ROCK2;CSNK1A1;AKT3;DYRK1A;PKN2;NLK;STK4;CAMKK2;HIPK2
cellular protein localization (GO:0034613)	19/327	0.00398645	0.165389	1.97297	10.9004	USP6NL;NSF;RIC1;USO1;TBC1D9;AP3B1;TRAPPC8;PTPRK;ATG13;RAB10;TBCK;NIPBL;TBC1D4;EPB41L3;KIF13A;PIGK;RAB6A;EVI5;SEC31A
protein complex assembly (GO:0006461)	13/189	0.00406007	0.167085	2.33559	12.861	TLE4;NSF;TCF7L2;CREBBP;CAMK2D;KHDRBS3;CSNK1A1;CUL3;USO1;SCFD1;OPA1;PPP6R3;SEC31A
regulation of cell-matrix adhesion (GO:0001952)	1952-06-01	0.00410159	0.167443	3.91798	21.5347	CDK6;ROCK1;ROCK2;CASK;UTRN;EFNA5
positive regulation of cell-substrate adhesion (GO:0010811)	1952-06-01	0.00410159	0.166114	3.91798	21.5347	CDK6;RSU1;UTRN;DOCK1;RREB1;PPM1F
positive regulation of mitotic cell cycle (GO:0045931)	1952-06-01	0.00410159	0.164806	3.91798	21.5347	APP;PPP1R10;NUSAP1;HES1;PKN2;EIF4E
cellular amino acid catabolic process (GO:0009063)	2020-04-23	0.00422236	0.168334	5.90537	32.2868	HIBADH;CTH;BCAT1;HIBCH
regulation of dendritic spine morphogenesis (GO:0061001)	2020-04-23	0.00422236	0.167029	5.90537	32.2868	EPHA4;CFL1;PTEN;PDLIM5
cellular response to amyloid-beta (GO:1904646)	2020-04-23	0.00422236	0.165744	5.90537	32.2868	APP;EPHA4;CACNA2D1;IGF1R
regulation of DNA repair (GO:0006282)	1937-05-01	0.00435505	0.169647	4.58863	24.9457	EYA1;EYA3;EYA4;RPS3;TRIP12
regulation of canonical Wnt signaling pathway (GO:0060828)	14/213	0.00438677	0.169588	2.23184	12.117	TCF7L2;CSNK1A1;CUL3;NRARP;STK4;GLI3;LRP6;CCNY;TBL1XR1;ZNF703;PSMD1;TBL1X;BTRC;NAIP
protein ubiquitination involved in ubiquitin-dependent protein catabolic process (GO:0042787)	1970-07-01	0.00447155	0.171566	3.39559	18.3702	ANKIB1;UBE3C;CUL3;RNF217;HUWE1;TRIP12;CACUL1
regulation of actomyosin structure organization (GO:0110020)	2020-03-12	0.00458329	0.174541	8.48896	45.716	ROCK1;ROCK2;ALMS1
positive regulation of neuron migration (GO:2001224)	2020-03-12	0.00458329	0.173248	8.48896	45.716	SHTN1;SRGAP2C;NIPBL
transcription, DNA-templated (GO:0006351)	20/356	0.00463081	0.173758	1.90763	10.2536	BTF3;NCOA1;NFAT5;GTF3C3;CEBPB;RNGTT;TSC22D1;PARP1;BAZ2A;NR3C1;TAF5L;SETX;NFX1;TRPS1;IRF1;TAF4B;TCF4;RREB1;TAF3;CREB5
recombinational repair (GO:0000725)	1971-07-01	0.00483775	0.180197	3.34776	17.8479	MMS22L;ZFYVE26;RAD51C;PARP1;NSMCE2;SMC5;INO80
positive regulation of DNA repair (GO:0045739)	1938-05-01	0.0048957	0.181034	4.46788	23.7664	EYA1;PARP1;EYA3;EYA4;RPS3
negative regulation of developmental growth (GO:0048640)	2020-04-24	0.00495052	0.181744	5.65931	30.0411	EPHA4;PTPRS;WWC2;PTEN
regulation of actin filament bundle assembly (GO:0032231)	2020-04-24	0.00495052	0.180446	5.65931	30.0411	ROCK1;ROCK2;LIMK1;ALMS1
positive regulation of protein kinase activity (GO:0045860)	12/172	0.00505177	0.182831	2.36901	12.5274	EPHA4;MAP2K4;RPLP1;NEK1;PRKAG2;STK4;ATG13;CACUL1;MAP2K6;CAMKK2;MAP4K4;VEGFA
negative regulation of wound healing (GO:0061045)	2020-04-25	0.00575832	0.206935	5.43294	28.0182	PTEN;CASK;EPPK1;CLASP2
misfolded or incompletely synthesized protein catabolic process (GO:0006515)	2020-04-25	0.00575832	0.205488	5.43294	28.0182	UBE2W;CUL3;UGGT2;UGGT1
in utero embryonic development (GO:0001701)	2020-04-25	0.00575832	0.204061	5.43294	28.0182	FUT8;MBNL1;CHD7;VEGFA
mitochondrial genome maintenance (GO:0000002)	2020-03-13	0.00582908	0.205143	7.83597	40.3152	PARP1;OPA1;AKT3
positive regulation of cardiac muscle cell proliferation (GO:0060045)	2020-03-13	0.00582908	0.203738	7.83597	40.3152	TGFBR3;MEF2C;RBPJ
positive regulation of protein complex disassembly (GO:0043243)	2020-03-13	0.00582908	0.202352	7.83597	40.3152	SETX;UVRAG;IGF1R
DNA-dependent DNA replication (GO:0006261)	1956-06-01	0.00592755	0.20438	3.63813	18.6568	ORC4;POLA1;RFC3;CDC45;POLG2;RFC2
positive regulation of cell migration (GO:0030335)	14/221	0.00604357	0.206982	2.15105	10.9892	SPAG9;SYNE2;PPM1F;VEGFA;IGF1R;SRGAP2C;SHTN1;TIAM1;NIPBL;ZNF703;NUMB;RREB1;DOCK1;CLASP2
cognition (GO:0050890)	1940-05-01	0.00611676	0.208092	4.24448	21.6329	CYFIP1;NIPBL;TUSC3;CHD7;SOBP
sensory organ development (GO:0007423)	1940-05-01	0.00611676	0.206714	4.24448	21.6329	SMCHD1;SMOC1;CHD7;ECE1;HIPK2
neuron migration (GO:0001764)	1940-05-01	0.00611676	0.205354	4.24448	21.6329	MEF2C;AUTS2;USP9X;MARK1;VEGFA
regulation of cysteine-type endopeptidase activity involved in apoptotic process (GO:0043281)	1993-08-01	0.00613708	0.20469	2.92093	14.8775	YWHAE;EPHA7;CYCS;SH3RF1;NAIP;PPM1F;MAP3K5;VEGFA
positive regulation of kinase activity (GO:0033674)	9/113	0.00621701	0.206009	2.70445	13.7399	EPHA4;EPHA7;DSTYK;RPLP1;PRKAG2;CACUL1;EPHB4;IGF1R;CAMKK2
regulation of protein localization (GO:0032880)	1941-05-01	0.00680113	0.223911	4.14096	20.6661	MAPK8;PARP1;FBXW7;AAK1;PICALM
regulation of cellular macromolecule biosynthetic process (GO:2000112)	30/631	0.0071474	0.233802	1.61438	7.97668	RB1;CYFIP1;APP;CEBPB;BTG1;ZMYND8;CHD7;NOLC1;JMJD1C;BAZ2A;NLK;NR3C1;ARNTL2;DACH1;TCOF1;ZNF703;RREB1;EIF4E;NCOA2;TCF7L2;MEF2C;CREBBP;DENND4A;PRMT3;SMARCA2;NFIA;HNRNPD;GTF2IRD1;ZNF678;ZMYND11
cell migration involved in sprouting angiogenesis (GO:0002042)	2020-03-14	0.00725822	0.235915	7.27626	35.8401	EPHB4;ROBO1;VEGFA
regulation of synapse organization (GO:0050807)	2020-03-14	0.00725822	0.234422	7.27626	35.8401	EPHA4;MEF2C;PDLIM5
regulation of intracellular signal transduction (GO:1902531)	22/422	0.00729411	0.2341	1.77021	8.71065	ARHGEF11;RFC3;PHLPP1;FAM13B;ARHGEF26;RFC2;ARAP2;PRKAG2;PPP2R5C;NOC2L;PTPN13;RPF2;HIPK2;RHOB;TIAM1;TBCK;BRIP1;ARHGEF3;PIP4K2A;TAF4B;SRGAP1;TAF3
positive regulation of transferase activity (GO:0051347)	10/137	0.00739609	0.235889	2.47853	12.1617	EPHA4;EPHA7;HMBOX1;DSTYK;RFC3;FBXW7;RFC2;RPS2;EPHB4;IGF1R
regulation of signal transduction by p53 class mediator (GO:1901796)	10/138	0.00777057	0.246293	2.46057	11.952	HEXIM1;BRIP1;RFC3;RFC2;TAF4B;PRKAG2;NOC2L;RPF2;TAF3;HIPK2
regulation of mRNA splicing, via spliceosome (GO:0048024)	1960-06-01	0.00828437	0.260958	3.39559	16.2764	MBNL1;RBFOX2;MBNL2;SFSWAP;SRSF7;SRPK1
regulation of stress fiber assembly (GO:0051492)	1960-06-01	0.00828437	0.259357	3.39559	16.2764	ROCK1;ROCK2;LIMK1;ALMS1;PPM1F;CLASP2
histone modification (GO:0016570)	1998-08-01	0.00835443	0.259955	2.77191	13.2635	CREBBP;EYA1;TBL1XR1;EYA3;EYA4;HUWE1;BAZ2A;TBL1X
brain development (GO:0007420)	9/119	0.00863766	0.267139	2.56809	12.2026	EPHA7;NIPBL;ATXN1;CDH2;ZIC2;PTEN;SPATA5;CDK5RAP2;PHF8
cellular response to hydrogen peroxide (GO:0070301)	2020-04-28	0.00869502	0.267293	4.85084	23.0172	SETX;RPS3;MAP3K5;RHOB
regulation of cell morphogenesis (GO:0022604)	2020-04-28	0.00869502	0.265693	4.85084	23.0172	ZMYM2;CFL1;EFNA5;LARP4
heparan sulfate proteoglycan biosynthetic process (GO:0015012)	2020-03-15	0.00887666	0.269629	6.79117	32.0837	EXT1;EXT2;HS6ST2
mitotic sister chromatid cohesion (GO:0007064)	2020-03-15	0.00887666	0.268033	6.79117	32.0837	RB1;NIPBL;PDS5B
regulation of mitotic metaphase/anaphase transition (GO:0030071)	2020-03-15	0.00887666	0.266456	6.79117	32.0837	RB1;CUL3;NSMCE2
regulation of establishment of cell polarity (GO:2000114)	2020-03-15	0.00887666	0.264898	6.79117	32.0837	SHTN1;ROCK1;ROCK2
regulation of clathrin-dependent endocytosis (GO:2000369)	2020-03-15	0.00887666	0.263358	6.79117	32.0837	ROCK1;AAK1;PICALM
regulation of cell-substrate junction assembly (GO:0090109)	2020-03-15	0.00887666	0.261836	6.79117	32.0837	ROCK1;ROCK2;EFNA5
embryonic cranial skeleton morphogenesis (GO:0048701)	2020-03-15	0.00887666	0.260331	6.79117	32.0837	NIPBL;MTHFD1L;EIF4A3
positive regulation of protein modification process (GO:0031401)	11/163	0.00902542	0.263181	2.2915	10.7877	APP;ROCK2;DYRK1A;NPTN;WDFY2;EFNA5;STK4;PDE8A;SPPL3;CAMKK2;VEGFA
vesicle coating (GO:0006901)	1963-06-01	0.0104463	0.302883	3.23389	14.7514	NSF;SCFD1;CUL3;PPP6R3;USO1;SEC31A
COPII vesicle coating (GO:0048208)	1963-06-01	0.0104463	0.301172	3.23389	14.7514	NSF;SCFD1;CUL3;PPP6R3;USO1;SEC31A
vesicle targeting, rough ER to cis-Golgi (GO:0048207)	1963-06-01	0.0104463	0.29948	3.23389	14.7514	NSF;SCFD1;CUL3;PPP6R3;USO1;SEC31A
nuclear-transcribed mRNA catabolic process, deadenylation-dependent decay (GO:0000288)	1963-06-01	0.0104463	0.297807	3.23389	14.7514	CNOT4;TTC37;CNOT6L;EIF4A3;CNOT10;EIF4E
positive regulation of DNA metabolic process (GO:0051054)	1982-07-01	0.0105047	0.297807	2.89867	13.2062	EYA1;PPP1R10;USP9X;EYA3;EYA4;RPS3;IGF1R
DNA strand elongation involved in DNA replication (GO:0006271)	2020-03-16	0.0106893	0.301368	6.36672	28.8954	POLA1;RFC3;PARP1
positive regulation of cardiac muscle tissue growth (GO:0055023)	2020-03-16	0.0106893	0.299713	6.36672	28.8954	TGFBR3;MEF2C;RBPJ
embryonic digit morphogenesis (GO:0042733)	2020-03-16	0.0106893	0.298075	6.36672	28.8954	CREBBP;ECE1;GLI3
myoblast differentiation (GO:0045445)	2020-03-16	0.0106893	0.296455	6.36672	28.8954	RB1;TCF7L2;MBNL1
regulation of protein phosphorylation (GO:0001932)	15/261	0.010827	0.29865	1.95149	8.83186	APP;EPHA7;PHLPP1;ROCK2;PTEN;EFNA5;STK4;CAMKK2;VEGFA;LRP6;SESN2;NPTN;FYN;WDFY2;PDE8A
regulation of G1/S transition of mitotic cell cycle (GO:2000045)	1946-05-01	0.011037	0.302804	3.69085	16.6329	RB1;CDC45;PTEN;UBE2E2;INO80
maturation of SSU-rRNA (GO:0030490)	1946-05-01	0.011037	0.301185	3.69085	16.6329	RPS28;NAT10;NOL10;NOL11;RPS24
regulation of developmental growth (GO:0048638)	2020-04-30	0.0111129	0.301644	4.52745	20.3719	APP;NIPBL;MBD5;EPPK1
dephosphorylation (GO:0016311)	9/124	0.0111515	0.301092	2.46454	11.081	PHLPP2;PTPRS;PPP1R12A;PHLPP1;PTEN;PTPRK;BTRC;PTPN13;PTPN4
RNA metabolic process (GO:0016070)	12/191	0.0112416	0.301927	2.13335	9.57476	FTO;SETX;POLA1;RBFOX2;ATXN1;RNGTT;PARP1;EIF4A3;HNRNPD;DDX10;DROSHA;LRPPRC
positive regulation of DNA-directed DNA polymerase activity (GO:1900264)	2020-02-06	0.0120043	0.320723	11.3186	50.0565	RFC3;RFC2
regulation of endothelial cell development (GO:1901550)	2020-02-06	0.0120043	0.319053	11.3186	50.0565	ROCK1;ROCK2
positive regulation of deacetylase activity (GO:0090045)	2020-02-06	0.0120043	0.3174	11.3186	50.0565	MAPK8;VEGFA
positive regulation of amyloid-beta clearance (GO:1900223)	2020-02-06	0.0120043	0.315764	11.3186	50.0565	ROCK1;PICALM
heparan sulfate proteoglycan biosynthetic process, polysaccharide chain biosynthetic process (GO:0015014)	2020-02-06	0.0120043	0.314144	11.3186	50.0565	EXT1;EXT2
regulation of cardiac muscle cell apoptotic process (GO:0010665)	2020-02-06	0.0120043	0.312541	11.3186	50.0565	CAMK2D;PPP1R10
vascular smooth muscle cell development (GO:0097084)	2020-02-06	0.0120043	0.310955	11.3186	50.0565	HES1;VEGFA
ear development (GO:0043583)	2020-02-06	0.0120043	0.309384	11.3186	50.0565	NIPBL;ECE1
regulation of histone deacetylase activity (GO:1901725)	2020-02-06	0.0120043	0.30783	11.3186	50.0565	CAMK2D;VEGFA
definitive hemopoiesis (GO:0060216)	2020-02-06	0.0120043	0.306291	11.3186	50.0565	TGFBR3;ZFP36L2
aggrephagy (GO:0035973)	2020-02-06	0.0120043	0.304767	11.3186	50.0565	WDFY3;ATG5
negative regulation of DNA repair (GO:0045738)	2020-02-06	0.0120043	0.303258	11.3186	50.0565	RPS3;TRIP12
regulation of DNA-directed DNA polymerase activity (GO:1900262)	2020-02-06	0.0120043	0.301764	11.3186	50.0565	RFC3;RFC2
dendritic spine maintenance (GO:0097062)	2020-02-06	0.0120043	0.300285	11.3186	50.0565	FYN;IGF1R
RNA processing (GO:0006396)	12/193	0.0121358	0.302092	2.11125	9.31396	SETX;MBNL1;LIN28B;ATXN1;RNGTT;EIF4A3;HNRNPD;DROSHA;CDK12;SRSF5;SRSF7;SRPK1
cytoskeleton organization (GO:0007010)	9/126	0.0122972	0.304625	2.42542	10.6679	DIAPH1;ZMYM2;DST;PALLD;CFL1;EPB41L3;LARP4;SYNE2;MARK1
liver development (GO:0001889)	1931-04-01	0.0124686	0.307377	4.3814	19.2104	TGFBR3;CEBPB;CITED2;ARID5B
positive regulation of focal adhesion assembly (GO:0051894)	2020-03-17	0.0127002	0.311583	5.99221	26.1628	ROCK1;PPM1F;VEGFA
cardiac muscle cell contraction (GO:0086003)	2020-03-17	0.0127002	0.310092	5.99221	26.1628	CAMK2D;CACNA2D1;ATP1A1
N-glycan processing (GO:0006491)	2020-03-17	0.0127002	0.308615	5.99221	26.1628	FUT8;MAN2A1;MAN1A1
negative regulation of phosphoprotein phosphatase activity (GO:0032515)	2020-03-17	0.0127002	0.307153	5.99221	26.1628	PPP1R15A;ROCK1;ROCK2
regulation of receptor recycling (GO:0001919)	2020-03-17	0.0127002	0.305704	5.99221	26.1628	NSF;KIF16B;ECE1
regulation of establishment or maintenance of cell polarity (GO:0032878)	2020-03-17	0.0127002	0.304269	5.99221	26.1628	SHTN1;ROCK1;ROCK2
positive regulation of transcription of Notch receptor target (GO:0007221)	2020-03-17	0.0127002	0.302847	5.99221	26.1628	CREBBP;RBPJ;PBX1
heart development (GO:0007507)	10/149	0.012922	0.306701	2.27892	9.91061	TGFBR3;MEF2C;NIPBL;CITED2;CHD7;PTEN;RBM20;ECE1;EPHB4;VEGFA
cellular response to light stimulus (GO:0071482)	1966-06-01	0.0129808	0.30667	3.0869	13.4104	CREBBP;PARP1;RHBDD1;PTPRK;INO80;NOC2L
regulation of programmed cell death (GO:0043067)	15/268	0.0135275	0.318113	1.90051	8.17798	MAP2K4;PRELID1;CREBBP;PHLPP1;CHM;STK4;MECOM;OPA1;ANP32E;RPS3;NEK1;ABL2;FYN;MAP4K4;MAP2K6
cellular response to UV (GO:0034644)	1967-06-01	0.0139135	0.325691	3.04082	12.9992	CREBBP;PARP1;RHBDD1;PTPRK;INO80;NOC2L
microtubule bundle formation (GO:0001578)	1932-04-01	0.0139255	0.324484	4.24448	18.141	MTCL1;NCKAP5L;MAPRE2;CDK5RAP2
regulation of macromolecule metabolic process (GO:0060255)	9/129	0.0141771	0.328844	2.36901	10.0828	APP;MAPK8;CDK6;KIF16B;ROCK2;EIF4A3;NLK;TRIM44;SRPK1
peptide biosynthetic process (GO:0043043)	11/174	0.0142293	0.328563	2.14663	9.12845	RPS9;RPS28;RPS29;RPL27A;RPLP1;RPL36;RPS3;RPS20;RPS2;RPL9;RPS24
positive regulation of intracellular protein transport (GO:0090316)	10/152	0.0146929	0.337738	2.23394	9.42809	YWHAE;NPEPPS;TCF7L2;FBXW7;MTCL1;HUWE1;HES1;FYN;ATG13;OAZ1
protein autophosphorylation (GO:0046777)	11/175	0.0147957	0.338575	2.13437	8.99299	EPHA4;CAMK2D;DYRK1A;AAK1;ABL2;FYN;CDK12;STK4;EPHB4;IGF1R;CAMKK2
protein localization to plasma membrane (GO:0072659)	9/130	0.0148485	0.338268	2.35079	9.89648	NSF;RAB10;ROCK1;ROCK2;SLMAP;EPB41L3;KIF13A;LRP6;CLASP2
COPII-coated vesicle budding (GO:0090114)	1968-06-01	0.014892	0.337751	2.99611	12.6044	NSF;SCFD1;CUL3;PPP6R3;USO1;SEC31A
regulation of adherens junction organization (GO:1903391)	2020-03-18	0.0149124	0.336717	5.65931	23.8006	ROCK1;ROCK2;EFNA5
organelle fusion (GO:0048284)	2020-03-18	0.0149124	0.335233	5.65931	23.8006	EEA1;CHCHD3;OPA1
mitotic recombination (GO:0006312)	2020-03-18	0.0149124	0.333763	5.65931	23.8006	RAD51C;NSMCE2;SMC5
regulation of keratinocyte proliferation (GO:0010837)	2020-03-18	0.0149124	0.332305	5.65931	23.8006	CASK;EPPK1;PTPRK
endoplasmic reticulum calcium ion homeostasis (GO:0032469)	2020-03-18	0.0149124	0.330861	5.65931	23.8006	CAMK2D;RAP1GDS1;HERPUD1
negative regulation of RNA splicing (GO:0033119)	2020-03-18	0.0149124	0.329428	5.65931	23.8006	SFSWAP;SRSF7;PTBP2
regulation of cardiac muscle cell proliferation (GO:0060043)	2020-03-18	0.0149124	0.328008	5.65931	23.8006	TGFBR3;MEF2C;RBPJ
retrograde protein transport, ER to cytosol (GO:0030970)	2020-03-18	0.0149124	0.326601	5.65931	23.8006	RHBDD1;HM13;HERPUD1
blood vessel endothelial cell migration (GO:0043534)	2020-03-18	0.0149124	0.325205	5.65931	23.8006	EPHB4;ROBO1;VEGFA
snRNA metabolic process (GO:0016073)	2020-03-18	0.0149124	0.323821	5.65931	23.8006	MEPCE;INTS6;RPAP2
intracellular protein transport (GO:0006886)	18/347	0.0150129	0.324623	1.7614	7.39584	USP6NL;NSF;RIC1;NUP155;PPP1R10;RANBP17;USO1;TBC1D9;AP3B1;TRAK1;RAB10;TBCK;TBC1D4;XPO6;KIF13A;RAB6A;EVI5;SEC31A
regulation of gene expression (GO:0010468)	43/1037	0.0152107	0.327512	1.40801	5.89356	RB1;APP;CEBPB;BTG1;RBM26;ROCK1;ROCK2;CITED2;ZMYND8;EIF4A3;CHD7;JMJD1C;BAZ2A;NLK;NR3C1;PPM1F;ARNTL2;MAPK8;DACH1;ZNF703;RPS3;RREB1;TRIM44;NCOA2;TCF7L2;MBNL1;MEF2C;CREBBP;MBNL2;DENND4A;SFMBT2;PRMT3;PUM1;SMARCA2;SRPK1;VEGFA;CDK6;NFIA;HNRNPD;GTF2IRD1;ZNF678;ZMYND11;PICALM
regulation of cell motility (GO:2000145)	8/109	0.0152782	0.327582	2.49217	10.4206	DIAPH1;CDK6;ROCK1;ROCK2;LMNA;ABL2;PKN2;RHOB
regulation of cellular protein metabolic process (GO:0032268)	1950-05-01	0.0155078	0.331114	3.39559	14.1474	APP;CYFIP1;TCOF1;NOLC1;EIF4E
substrate-dependent cell migration, cell extension (GO:0006930)	2020-02-07	0.0164805	0.350416	9.70167	39.831	SHTN1;CD2AP
regulation of DNA endoreduplication (GO:0032875)	2020-02-07	0.0164805	0.348962	9.70167	39.831	STAG2;FBXW7
sulfur amino acid biosynthetic process (GO:0000097)	2020-02-07	0.0164805	0.34752	9.70167	39.831	CTH;MTR
valine metabolic process (GO:0006573)	2020-02-07	0.0164805	0.34609	9.70167	39.831	HIBADH;BCAT1
regulation of alpha-beta T cell differentiation (GO:0046637)	2020-02-07	0.0164805	0.344671	9.70167	39.831	PNP;GLI3
negative regulation of B cell apoptotic process (GO:0002903)	2020-02-07	0.0164805	0.343265	9.70167	39.831	NOC2L;FOXP1
negative regulation of axon regeneration (GO:0048681)	2020-02-07	0.0164805	0.341869	9.70167	39.831	EPHA4;PTPRS
regulation of establishment of protein localization (GO:0070201)	2020-02-07	0.0164805	0.340485	9.70167	39.831	SCFD1;GAPVD1
sensory organ morphogenesis (GO:0090596)	2020-02-07	0.0164805	0.339112	9.70167	39.831	NIPBL;GLI3
negative regulation of dendrite development (GO:2000171)	2020-02-07	0.0164805	0.33775	9.70167	39.831	SRGAP2C;PTPRS
negative regulation of cyclin-dependent protein serine/threonine kinase activity involved in G1/S transition of mitotic cell cycle (GO:0031658)	2020-02-07	0.0164805	0.336399	9.70167	39.831	CDK6;PTEN
regulation of protein binding (GO:0043393)	8/111	0.0168846	0.343275	2.44727	9.98817	APP;TIAM1;TCF7L2;MAPK8;ROCK1;STK4;SPPL3;HIPK2
vascular endothelial growth factor receptor signaling pathway (GO:0048010)	1970-06-01	0.0169903	0.344054	2.9105	11.8606	CYFIP1;ROCK1;ROCK2;FYN;DOCK1;VEGFA
epithelial tube morphogenesis (GO:0060562)	1934-04-01	0.0171525	0.345965	3.99481	16.2413	MEF2C;HES1;RHOB;VEGFA
positive regulation of muscle cell differentiation (GO:0051149)	1934-04-01	0.0171525	0.344603	3.99481	16.2413	SPAG9;MEF2C;BTG1;CDH2
regulation of axon extension (GO:0030516)	1934-04-01	0.0171525	0.343252	3.99481	16.2413	EPHA4;SHTN1;PTPRS;LIMK1
regulation of neuron migration (GO:2001222)	2020-03-19	0.0173281	0.345411	5.36145	21.743	SHTN1;SRGAP2C;NIPBL
positive regulation of adherens junction organization (GO:1903393)	2020-03-19	0.0173281	0.344067	5.36145	21.743	ROCK1;PPM1F;VEGFA
positive regulation of axon extension (GO:0045773)	2020-03-19	0.0173281	0.342734	5.36145	21.743	SHTN1;LIMK1;VEGFA
negative regulation of protein kinase B signaling (GO:0051898)	1935-04-01	0.0189266	0.372904	3.88067	15.3953	PHLPP2;PHLPP1;PTEN;PPP2R5C
regulation of fat cell differentiation (GO:0045598)	1972-06-01	0.0192836	0.378477	2.82965	11.1729	FTO;CEBPB;ASXL2;WDFY2;ZFP36L2;RUNX1T1
vesicle-mediated transport (GO:0016192)	20/410	0.0196662	0.384509	1.65638	6.50768	USP6NL;SPAG9;NSF;UVRAG;APP;RIC1;USO1;ARAP2;ASAP1;TRAK1;RHOB;EEA1;RAB10;TBC1D4;KIF16B;KIF13A;PIK3C3;RAB6A;EVI5;PICALM
Golgi to endosome transport (GO:0006895)	2020-03-20	0.0199488	0.388545	5.09338	19.9385	KIF16B;VPS13C;VPS13A
regulation of epidermal cell differentiation (GO:0045604)	2020-03-20	0.0199488	0.387068	5.09338	19.9385	ERRFI1;ROCK1;ROCK2
axon extension (GO:0048675)	2020-03-20	0.0199488	0.385602	5.09338	19.9385	CYFIP1;AUTS2;USP9X
autophagy of nucleus (GO:0044804)	2020-03-20	0.0199488	0.384147	5.09338	19.9385	TRAPPC8;ATG13;ATG5
heparan sulfate proteoglycan metabolic process (GO:0030201)	2020-03-20	0.0199488	0.382703	5.09338	19.9385	EXT1;EXT2;HS6ST2
cellular response to steroid hormone stimulus (GO:0071383)	2020-03-20	0.0199488	0.381269	5.09338	19.9385	ABHD2;ATP1A1;NR3C1
translation (GO:0006412)	13/232	0.0204134	0.388693	1.9027	7.40447	RPS9;RPLP1;RPL9;FARS2;LARS2;RPS28;RPS29;RPL27A;RPL36;RPS3;RPS20;RPS2;RPS24
regulation of mitotic cell cycle phase transition (GO:1901990)	11/184	0.0206839	0.392378	2.02997	7.87304	YWHAE;CDK6;ANAPC16;ALMS1;PSMD1;CEP192;INO80;BTRC;ANAPC1;ZFP36L2;CDK5RAP2
axonal transport (GO:0098930)	1936-04-01	0.0208101	0.393311	3.77287	14.6098	OPA1;DST;AP3B1;TRAK1
membrane fusion (GO:0061025)	1954-05-01	0.0210487	0.396353	3.14406	12.139	NSF;RABIF;CHCHD3;OPA1;USO1
negative regulation of intracellular signal transduction (GO:1902532)	10/161	0.0210939	0.395744	2.10906	8.13838	PHLPP2;PHLPP1;WWC2;PTEN;UBR2;PPP2R5C;NOC2L;ZMYND11;CD2AP;HERPUD1
regulation of vascular associated smooth muscle cell migration (GO:1904752)	2020-02-08	0.0215493	0.402806	8.48896	32.5756	DOCK4;MEF2C
regulation of calcium ion transmembrane transport via high voltage-gated calcium channel (GO:1902514)	2020-02-08	0.0215493	0.401336	8.48896	32.5756	CAMK2D;CACNA2D1
microtubule nucleation by microtubule organizing center (GO:0051418)	2020-02-08	0.0215493	0.399877	8.48896	32.5756	NIN;CEP192
myelin maintenance (GO:0043217)	2020-02-08	0.0215493	0.398428	8.48896	32.5756	EPB41L3;PTEN
lagging strand elongation (GO:0006273)	2020-02-08	0.0215493	0.39699	8.48896	32.5756	POLA1;PARP1
positive regulation of alpha-beta T cell differentiation (GO:0046638)	2020-02-08	0.0215493	0.395562	8.48896	32.5756	PNP;GLI3
coronary vasculature morphogenesis (GO:0060977)	2020-02-08	0.0215493	0.394144	8.48896	32.5756	TGFBR3;VEGFA
protein localization to microtubule (GO:0035372)	2020-02-08	0.0215493	0.392736	8.48896	32.5756	DIAPH1;MID1
regulation of transcription from RNA polymerase II promoter in response to oxidative stress (GO:0043619)	2020-02-08	0.0215493	0.391339	8.48896	32.5756	SESN2;CHD6
isoprenoid biosynthetic process (GO:0008299)	2020-02-08	0.0215493	0.389951	8.48896	32.5756	IDI1;PDSS2
protein localization to microtubule cytoskeleton (GO:0072698)	2020-02-08	0.0215493	0.388573	8.48896	32.5756	DIAPH1;MID1
negative regulation of neuron projection regeneration (GO:0070571)	2020-02-08	0.0215493	0.387205	8.48896	32.5756	EPHA4;PTPRS
regulation of peroxisome proliferator activated receptor signaling pathway (GO:0035358)	2020-02-08	0.0215493	0.385846	8.48896	32.5756	CITED2;ASXL2
regulation of keratinocyte migration (GO:0051547)	2020-02-08	0.0215493	0.384497	8.48896	32.5756	PTEN;EPPK1
positive regulation of cysteine-type endopeptidase activity (GO:2001056)	1955-05-01	0.0226111	0.402037	3.0869	11.6972	ASPH;CYCS;FYN;PPM1F;MAP3K5
regulation of axonogenesis (GO:0050770)	1955-05-01	0.0226111	0.400641	3.0869	11.6972	EPHA4;CDH2;PTEN;ZSWIM6;ROBO1
Notch signaling pathway (GO:0007219)	1955-05-01	0.0226111	0.399255	3.0869	11.6972	CREBBP;NRARP;HES1;RBPJ;PBX1
positive regulation of transcription from RNA polymerase I promoter (GO:0045943)	2020-03-21	0.0227754	0.400768	4.85084	18.3462	NCL;NOL11;PHF8
branched-chain amino acid catabolic process (GO:0009083)	2020-03-21	0.0227754	0.39939	4.85084	18.3462	HIBADH;BCAT1;HIBCH
ventricular septum morphogenesis (GO:0060412)	2020-03-21	0.0227754	0.398023	4.85084	18.3462	TGFBR3;CITED2;HES1
protein monoubiquitination (GO:0006513)	1937-04-01	0.0228047	0.397175	3.6709	13.8789	UBE2W;UBE3D;CUL3;HUWE1
regulation of small GTPase mediated signal transduction (GO:0051056)	9/140	0.0229068	0.397597	2.18288	8.24324	ARHGEF11;TIAM1;FAM13B;ARHGEF26;ARAP2;ARHGEF3;SRGAP1;CD2AP;RHOB
negative regulation of cellular amide metabolic process (GO:0034249)	1975-06-01	0.023105	0.399678	2.71647	10.2349	ROCK1;NCL;EIF4A3;RPS3;IGF2BP1;CNOT10
glycerophospholipid biosynthetic process (GO:0046474)	10/164	0.0236213	0.407228	2.07048	7.7552	PTDSS1;SLC44A1;AGK;PTEN;PIP4K2A;PIK3C3;DDHD1;PTPN13;LCLAT1;AGPAT4
regulation of GTPase activity (GO:0043087)	11/188	0.0237925	0.408799	1.98678	7.42734	USP6NL;EPHA4;LRCH1;DNMBP;RIC1;DOCK9;RAP1GDS1;RSU1;EFNA5;EVI5;PICALM
DNA metabolic process (GO:0006259)	16/314	0.0243393	0.41679	1.73023	6.42897	UVRAG;TCF7L2;RFC3;PARP1;RFC2;PDS5B;RBPJ;POLA1;ORC4;BRIP1;RAD51C;CDC45;MSH2;POLG2;RPS3;MCM4
negative regulation of extrinsic apoptotic signaling pathway (GO:2001237)	1976-06-01	0.024484	0.417866	2.68073	9.94478	TCF7L2;EYA1;EYA3;EYA4;ZMYND11;SH3RF1
positive regulation of neuron death (GO:1901216)	1938-04-01	0.0249116	0.423746	3.5743	13.1978	EPHA7;FYN;MAP3K5;PICALM
regulation of ossification (GO:0030278)	1938-04-01	0.0249116	0.422338	3.5743	13.1978	MEF2C;SMOC1;RBPJ;LRP6
DNA replication (GO:0006260)	8/120	0.0256362	0.433184	2.26372	8.29372	ORC4;POLA1;BRIP1;RFC3;CDC45;POLG2;RFC2;MCM4
early endosome to late endosome transport (GO:0045022)	2020-03-22	0.0258078	0.434644	4.63034	16.9335	EEA1;KIF16B;PIK3C3
negative regulation of response to endoplasmic reticulum stress (GO:1903573)	2020-03-22	0.0258078	0.433214	4.63034	16.9335	USP25;OPA1;HERPUD1
branched-chain amino acid metabolic process (GO:0009081)	2020-03-22	0.0258078	0.431794	4.63034	16.9335	HIBADH;BCAT1;HIBCH
viral genome replication (GO:0019079)	2020-03-22	0.0258078	0.430383	4.63034	16.9335	EEA1;NFIA;ROCK2
positive regulation of RNA splicing (GO:0033120)	2020-03-22	0.0258078	0.428981	4.63034	16.9335	SETX;DYRK1A;RBM20
response to ionizing radiation (GO:0010212)	1977-06-01	0.0259169	0.429396	2.64591	9.66514	RAD51C;MSH2;EYA1;EYA3;INO80;RHOB
regulation of cytokinesis (GO:0032465)	1977-06-01	0.0259169	0.428007	2.64591	9.66514	UVRAG;ZFYVE26;CUL3;KIF13A;PIK3C3;PKN2
neuron projection development (GO:0031175)	10/167	0.0263604	0.433926	2.03328	7.39281	RB1;APP;EPHA4;SHTN1;ROCK1;EPB41L3;PTEN;NPTX2;PPP1R9A;MAP4K4
Golgi organization (GO:0007030)	8/121	0.0267725	0.439293	2.24502	8.12781	USP6NL;DYNC2H1;FBXW8;CSNK1A1;DYM;TRAPPC8;DNAJC28;CLASP2
regulation of cell differentiation (GO:0045595)	8/121	0.0267725	0.437885	2.24502	8.12781	TIAM1;KIAA1109;CREBBP;JUND;CDK6;TRPS1;SMOC1;CLASP2
neuron development (GO:0048666)	9/144	0.0268723	0.438112	2.12224	7.67543	RB1;APP;MEF2C;MAPK8;ROCK1;THOC2;NPTX2;PPP1R9A;MAPRE2
cellular response to amino acid starvation (GO:0034198)	1939-04-01	0.0271321	0.44094	3.48265	12.5621	MAPK8;WDR59;SESN2;MAP3K5
DNA biosynthetic process (GO:0071897)	1939-04-01	0.0271321	0.43954	3.48265	12.5621	POLA1;BRIP1;RFC3;RAD51C
positive regulation of transcription of nuclear large rRNA transcript from RNA polymerase I promoter (GO:1901838)	2020-02-09	0.0271722	0.438796	7.54575	27.2067	NCL;NOL11
regulation of organ growth (GO:0046620)	2020-02-09	0.0271722	0.437412	7.54575	27.2067	WWC2;PTEN
regulation of endothelial cell differentiation (GO:0045601)	2020-02-09	0.0271722	0.436037	7.54575	27.2067	ZEB1;BTG1
response to leucine (GO:0043201)	2020-02-09	0.0271722	0.43467	7.54575	27.2067	SESN2;UBR2
positive regulation of astrocyte differentiation (GO:0048711)	2020-02-09	0.0271722	0.433311	7.54575	27.2067	APP;HES1
Golgi vesicle budding (GO:0048194)	2020-02-09	0.0271722	0.431961	7.54575	27.2067	ATP8A1;SEC31A
negative regulation of lymphocyte apoptotic process (GO:0070229)	2020-02-09	0.0271722	0.43062	7.54575	27.2067	NOC2L;FOXP1
negative regulation of chromatin silencing (GO:0031936)	2020-02-09	0.0271722	0.429287	7.54575	27.2067	TET1;PHF8
cellular response to leucine (GO:0071233)	2020-02-09	0.0271722	0.427962	7.54575	27.2067	SESN2;UBR2
axonal transport of mitochondrion (GO:0019896)	2020-02-09	0.0271722	0.426645	7.54575	27.2067	OPA1;TRAK1
positive regulation of translation (GO:0045727)	1978-06-01	0.0274045	0.428973	2.61199	9.39545	RPS9;MRPS27;EIF4A3;HNRNPD;LARP4B;LARP4
cellular response to transforming growth factor beta stimulus (GO:0071560)	7/100	0.0283084	0.441766	2.37691	8.47273	TGFBR3;MEF2C;USP9X;PTPRK;NR3C1;NLK;ZFP36L2
melanosome organization (GO:0032438)	2020-03-23	0.0290456	0.451889	4.42902	15.6738	KIF13A;AP3B1;LYST
vesicle-mediated transport between endosomal compartments (GO:0098927)	2020-03-23	0.0290456	0.450516	4.42902	15.6738	EEA1;KIF16B;PIK3C3
negative regulation of signal transduction in absence of ligand (GO:1901099)	2020-03-23	0.0290456	0.44915	4.42902	15.6738	EYA1;EYA3;EYA4
negative regulation of extrinsic apoptotic signaling pathway in absence of ligand (GO:2001240)	2020-03-23	0.0290456	0.447793	4.42902	15.6738	EYA1;EYA3;EYA4
protein localization to Golgi apparatus (GO:0034067)	2020-03-23	0.0290456	0.446445	4.42902	15.6738	VPS13C;VPS13A;RAB6A
negative regulation of axonogenesis (GO:0050771)	2020-03-23	0.0290456	0.445104	4.42902	15.6738	EPHA4;PTPRS;PTEN
positive regulation of cell junction assembly (GO:1901890)	2020-03-23	0.0290456	0.443771	4.42902	15.6738	ROCK1;PPM1F;VEGFA
regulation of cellular localization (GO:0060341)	1940-04-01	0.0294671	0.448868	3.39559	11.9677	CAMK2D;MEF2C;PARP1;EFNA5
positive regulation of mitotic nuclear division (GO:0045840)	1940-04-01	0.0294671	0.447532	3.39559	11.9677	NIPBL;NSMCE2;NUSAP1;SMC5
regulation of kinase activity (GO:0043549)	7/101	0.0296758	0.449364	2.35338	8.27782	RB1;EPHA4;EPHA7;DSTYK;EPHB4;IGF1R;CAMKK2
intrinsic apoptotic signaling pathway (GO:0097193)	7/101	0.0296758	0.448035	2.35338	8.27782	PPP1R15A;CEBPB;CUL3;CYCS;PPM1F;MAP3K5;HIPK2
regulation of protein kinase activity (GO:0045859)	9/147	0.0301477	0.453817	2.07893	7.27968	RB1;UVRAG;GNAQ;RPLP1;PRKAG2;CACUL1;PPM1F;LRP6;CAMKK2
RNA transport (GO:0050658)	1980-06-01	0.0305465	0.458466	2.54669	8.88414	NUP155;EIF4A3;THOC2;SRSF5;SRSF7;EIF4E
retrograde vesicle-mediated transport, Golgi to ER (GO:0006890)	1980-06-01	0.0305465	0.457122	2.54669	8.88414	NSF;UVRAG;NBAS;SCFD1;RAB6A;DNAJC28
positive regulation of stress-activated MAPK cascade (GO:0032874)	1980-06-01	0.0305465	0.455785	2.54669	8.88414	APP;GADD45B;MID1;MAP3K5;HIPK2;VEGFA
cellular response to hormone stimulus (GO:0032870)	1980-06-01	0.0305465	0.454456	2.54669	8.88414	NCOA1;NCOA2;MEF2C;JUND;ATP1A1;NR3C1
mesenchymal cell differentiation (GO:0048762)	1941-04-01	0.0319175	0.473474	3.31277	11.4112	TGFBR3;MEF2C;RBPJ;LRP6
regulation of stress-activated MAPK cascade (GO:0032872)	1941-04-01	0.0319175	0.472102	3.31277	11.4112	PHLPP1;MID1;IGF1R;MAP4K4
cellular response to peptide (GO:1901653)	1941-04-01	0.0319175	0.470737	3.31277	11.4112	APP;EPHA4;CACNA2D1;IGF1R
dendritic spine organization (GO:0097061)	2020-03-24	0.0324877	0.477766	4.24448	14.5454	PTEN;FYN;IGF1R
Golgi to plasma membrane protein transport (GO:0043001)	2020-03-24	0.0324877	0.476394	4.24448	14.5454	NSF;RAB10;KIF13A
intrinsic apoptotic signaling pathway in response to endoplasmic reticulum stress (GO:0070059)	2020-03-24	0.0324877	0.475029	4.24448	14.5454	PPP1R15A;CEBPB;MAP3K5
negative regulation of cyclin-dependent protein serine/threonine kinase activity (GO:0045736)	2020-03-24	0.0324877	0.473671	4.24448	14.5454	HEXIM1;CDK6;PTEN
regulation of epidermal growth factor-activated receptor activity (GO:0007176)	2020-03-24	0.0324877	0.472322	4.24448	14.5454	ERRFI1;APP;FBXW7
cellular senescence (GO:0090398)	2020-03-24	0.0324877	0.47098	4.24448	14.5454	OPA1;NSMCE2;SMC5
DNA replication initiation (GO:0006270)	2020-03-24	0.0324877	0.469646	4.24448	14.5454	POLA1;ORC4;CDC45
limb development (GO:0060173)	2020-03-24	0.0324877	0.468319	4.24448	14.5454	SMOC1;CHD7;GLI3
mRNA splice site selection (GO:0006376)	2020-03-24	0.0324877	0.467	4.24448	14.5454	SETX;SFSWAP;SRSF5
protein alpha-1,2-demannosylation (GO:0036508)	2020-03-24	0.0324877	0.465688	4.24448	14.5454	MAN1A1;UGGT2;UGGT1
axonogenesis (GO:0007409)	12/223	0.0330664	0.472655	1.82722	6.22943	ENAH;RAB10;APP;CYFIP1;SHTN1;AUTS2;USP9X;PTEN;NRXN3;FYN;EFNA5;ROBO1
regulation of B cell apoptotic process (GO:0002902)	2020-02-10	0.0333122	0.474838	6.79117	23.1024	NOC2L;FOXP1
negative regulation of cellular protein catabolic process (GO:1903363)	2020-02-10	0.0333122	0.473515	6.79117	23.1024	EPHA4;RIC1
regulation of myeloid leukocyte differentiation (GO:0002761)	2020-02-10	0.0333122	0.4722	6.79117	23.1024	CEBPB;FOXP1
positive regulation of receptor recycling (GO:0001921)	2020-02-10	0.0333122	0.470892	6.79117	23.1024	NSF;ECE1
regulation of amyloid-beta clearance (GO:1900221)	2020-02-10	0.0333122	0.469591	6.79117	23.1024	ROCK1;PICALM
astrocyte development (GO:0014002)	2020-02-10	0.0333122	0.468297	6.79117	23.1024	APP;CDK6
DNA dealkylation involved in DNA repair (GO:0006307)	2020-02-10	0.0333122	0.467011	6.79117	23.1024	FTO;ASCC3
positive regulation of circadian rhythm (GO:0042753)	2020-02-10	0.0333122	0.465731	6.79117	23.1024	BTRC;ARNTL2
DNA dealkylation (GO:0035510)	2020-02-10	0.0333122	0.464459	6.79117	23.1024	FTO;ASCC3
IRES-dependent viral translational initiation (GO:0075522)	2020-02-10	0.0333122	0.463193	6.79117	23.1024	EIF3A;EIF3B
negative regulation of stem cell differentiation (GO:2000737)	2020-02-10	0.0333122	0.461935	6.79117	23.1024	HES1;ZFP36L2
telomere maintenance via recombination (GO:0000722)	2020-02-10	0.0333122	0.460683	6.79117	23.1024	NSMCE2;SMC5
negative regulation of transcription from RNA polymerase II promoter in response to stress (GO:0097201)	2020-02-10	0.0333122	0.459438	6.79117	23.1024	DNAJB1;CITED2
regulation of astrocyte differentiation (GO:0048710)	2020-02-10	0.0333122	0.458199	6.79117	23.1024	EPHA4;HES1
endothelial tube morphogenesis (GO:0061154)	2020-02-10	0.0333122	0.456968	6.79117	23.1024	RBPJ;RHOB
regulation of axon regeneration (GO:0048679)	2020-02-10	0.0333122	0.455743	6.79117	23.1024	EPHA4;PTPRS
regulation of vesicle fusion (GO:0031338)	1961-05-01	0.0335567	0.45786	2.78327	9.44785	USP6NL;TBCK;TBC1D4;TBC1D9;EVI5
RNA 3'-end processing (GO:0031123)	1961-05-01	0.0335567	0.456639	2.78327	9.44785	LIN28B;EIF4A3;THOC2;SRSF5;SRSF7
regulation of anatomical structure morphogenesis (GO:0022603)	1982-06-01	0.0339151	0.460289	2.48457	8.40754	MEF2C;ZMYM2;CFL1;EFNA5;LARP4;CLASP2
positive regulation of cell cycle (GO:0045787)	1982-06-01	0.0339151	0.459068	2.48457	8.40754	APP;CCNY;CITED2;PKN2;EIF4E;LRP6
negative regulation of programmed cell death (GO:0043069)	19/408	0.03402	0.45927	1.58128	5.34599	EPHA4;PRELID1;EPHA7;CBX4;CITED2;RHBDD1;SH3RF1;MTDH;VEGFA;IGF1R;SETX;DSTYK;MAPK8;MECOM;OPA1;CFL1;EPHB4;NAIP;MAP4K4
negative regulation of response to stimulus (GO:0048585)	8/127	0.0343306	0.46224	2.13895	7.21194	EPHA4;EPHA7;CDK6;VPS13C;AKT3;CASK;EPHB4;IGF1R
regulation of protein ubiquitination involved in ubiquitin-dependent protein catabolic process (GO:2000058)	2020-03-25	0.0361327	0.485224	4.0747	13.5303	FBXW7;PTEN;HIPK2
inorganic cation import across plasma membrane (GO:0098659)	2020-03-25	0.0361327	0.48395	4.0747	13.5303	CACNA2D1;SLC9A8;PICALM
positive regulation of peptidyl-threonine phosphorylation (GO:0010800)	2020-03-25	0.0361327	0.482683	4.0747	13.5303	APP;PRKAG2;UBE2K
MAPK cascade (GO:0000165)	14/278	0.0366136	0.487831	1.71001	5.65557	YWHAE;MEF2C;CAMK2D;CUL3;RASAL2;ZFP36L2;CAMKK2;SETX;MAPK8;PSMD1;FYN;BTRC;MAP4K4;MAP3K5
negative regulation of DNA metabolic process (GO:0051053)	1943-04-01	0.0371666	0.493909	3.15868	10.3995	DACH1;MSH2;RPS3;TET1
response to hydrogen peroxide (GO:0042542)	1943-04-01	0.0371666	0.492626	3.15868	10.3995	SETX;RPS3;MAP3K5;RHOB
negative regulation of dephosphorylation (GO:0035305)	1963-05-01	0.0378234	0.500033	2.69491	8.82536	PPP1R15A;RBM26;PPP1R12A;GPATCH2;CEP192
generation of neurons (GO:0048699)	8/130	0.0386034	0.509026	2.08959	6.8004	RB1;MEF2C;CDK6;AUTS2;USP9X;ID3;THOC2;MARK1
positive regulation of apoptotic process (GO:0043065)	15/307	0.0391562	0.514984	1.65908	5.37575	ARHGEF11;EPHA7;BTG1;GADD45B;ARHGEF26;STK4;PPM1F;RHOB;TIAM1;MAPK8;ARHGEF3;RPS3;CYCS;CTNNBL1;MAP3K5
negative regulation of morphogenesis of an epithelium (GO:1905331)	2020-02-11	0.039934	0.523865	6.17379	19.8829	PTEN;CLASP2
regulation of histone deacetylation (GO:0031063)	2020-02-11	0.039934	0.522522	6.17379	19.8829	CAMK2D;NIPBL
protein localization to pre-autophagosomal structure (GO:0034497)	2020-02-11	0.039934	0.521185	6.17379	19.8829	TRAPPC8;ATG13
T cell differentiation in thymus (GO:0033077)	2020-02-11	0.039934	0.519856	6.17379	19.8829	GLI3;ZFP36L2
regulation of long-term neuronal synaptic plasticity (GO:0048169)	2020-02-11	0.039934	0.518533	6.17379	19.8829	APP;NPTN
cell-substrate junction assembly (GO:0007044)	2020-02-11	0.039934	0.517217	6.17379	19.8829	LAMA3;LAMC1
positive regulation of protein deacetylation (GO:0090312)	2020-02-11	0.039934	0.515907	6.17379	19.8829	NIPBL;DYRK1A
positive regulation of histone deacetylation (GO:0031065)	2020-02-11	0.039934	0.514605	6.17379	19.8829	NIPBL;VEGFA
regulation of protein kinase C signaling (GO:0090036)	2020-02-11	0.039934	0.513308	6.17379	19.8829	PHLPP1;VEGFA
relaxation of cardiac muscle (GO:0055119)	2020-02-11	0.039934	0.512019	6.17379	19.8829	CAMK2D;ATP1A1
negative regulation of amyloid precursor protein catabolic process (GO:1902992)	2020-02-11	0.039934	0.510735	6.17379	19.8829	ROCK1;PICALM
negative regulation of cellular senescence (GO:2000773)	2020-02-11	0.039934	0.509459	6.17379	19.8829	CDK6;AKT3
transcytosis (GO:0045056)	2020-02-11	0.039934	0.508188	6.17379	19.8829	USO1;PICALM
relaxation of muscle (GO:0090075)	2020-02-11	0.039934	0.506924	6.17379	19.8829	CAMK2D;ATP1A1
macrophage differentiation (GO:0030225)	2020-02-11	0.039934	0.505666	6.17379	19.8829	PARP1;VEGFA
cellular response to interferon-beta (GO:0035458)	2020-02-11	0.039934	0.504414	6.17379	19.8829	IRF1;UBE2K
camera-type eye morphogenesis (GO:0048593)	2020-02-11	0.039934	0.503169	6.17379	19.8829	LRP6;VEGFA
negative regulation of T cell differentiation (GO:0045581)	2020-02-11	0.039934	0.50193	6.17379	19.8829	IRF1;GLI3
photoreceptor cell development (GO:0042461)	2020-02-11	0.039934	0.500696	6.17379	19.8829	MAPRE2;VEGFA
magnesium ion transport (GO:0015693)	2020-02-11	0.039934	0.499469	6.17379	19.8829	TUSC3;SLC41A1
hemidesmosome assembly (GO:0031581)	2020-02-11	0.039934	0.498248	6.17379	19.8829	LAMA3;LAMC1
cardiac muscle cell membrane repolarization (GO:0099622)	2020-02-11	0.039934	0.497033	6.17379	19.8829	YWHAE;ATP1A1
membrane repolarization during action potential (GO:0086011)	2020-02-11	0.039934	0.495823	6.17379	19.8829	YWHAE;ATP1A1
ribosomal small subunit biogenesis (GO:0042274)	1944-04-01	0.039966	0.495016	3.0869	9.93896	RRP7A;RPS28;NOL11;RPS24
sprouting angiogenesis (GO:0002040)	1944-04-01	0.039966	0.493817	3.0869	9.93896	NRARP;EPHB4;ROBO1;VEGFA
regulation of dendrite morphogenesis (GO:0048814)	1944-04-01	0.039966	0.492625	3.0869	9.93896	EPHA4;FBXW8;CFL1;PDLIM5
protein N-linked glycosylation via asparagine (GO:0018279)	1944-04-01	0.039966	0.491437	3.0869	9.93896	FUT8;TUSC3;UGGT2;UGGT1
regulation of p38MAPK cascade (GO:1900744)	2020-03-26	0.0399783	0.490407	3.91798	12.6136	PHLPP1;GADD45B;VEGFA
regulation of transcription involved in G1/S transition of mitotic cell cycle (GO:0000083)	2020-03-26	0.0399783	0.489231	3.91798	12.6136	RB1;POLA1;CDC45
regulation of microtubule-based process (GO:0032886)	2020-03-26	0.0399783	0.488061	3.91798	12.6136	DIAPH1;EFNA5;CLASP2
RNA biosynthetic process (GO:0032774)	2020-03-26	0.0399783	0.486896	3.91798	12.6136	SETX;POLA1;TCF4
regulation of Wnt signaling pathway (GO:0030111)	7/109	0.0422336	0.513138	2.18065	6.90076	APP;TIAM1;CCNY;ZNF703;BTRC;NLK;LRP6
DNA synthesis involved in DNA repair (GO:0000731)	1965-05-01	0.0424074	0.514026	2.61199	8.25501	POLA1;RFC3;BRIP1;RAD51C;RFC2
peptidyl-asparagine modification (GO:0018196)	1945-04-01	0.0428822	0.518549	3.0183	9.50552	FUT8;TUSC3;UGGT2;UGGT1
peptidyl-tyrosine autophosphorylation (GO:0038083)	1945-04-01	0.0428822	0.517323	3.0183	9.50552	DYRK1A;ABL2;FYN;IGF1R
positive regulation of protein ubiquitination involved in ubiquitin-dependent protein catabolic process (GO:2000060)	1987-06-01	0.0433572	0.521821	2.34178	7.34918	ANAPC16;FBXW7;PTEN;PSMD1;BTRC;ANAPC1
positive regulation of establishment of protein localization to mitochondrion (GO:1903749)	7/110	0.0440119	0.528454	2.16083	6.7489	YWHAE;NPEPPS;MAPK8;FBXW7;HUWE1;HES1;ATG13
regulation of extrinsic apoptotic signaling pathway in absence of ligand (GO:2001239)	2020-03-27	0.0440222	0.527337	3.77287	11.7829	EYA1;EYA3;EYA4
negative regulation of cell-matrix adhesion (GO:0001953)	2020-03-27	0.0440222	0.526102	3.77287	11.7829	PTEN;CASK;CLASP2
regulation of protein transport (GO:0051223)	2020-03-27	0.0440222	0.524872	3.77287	11.7829	SCFD1;STXBP5;GAPVD1
cargo loading into vesicle (GO:0035459)	2020-03-27	0.0440222	0.523649	3.77287	11.7829	KIF13A;SEC31A;PICALM
negative regulation of translation (GO:0017148)	1988-06-01	0.0454242	0.539069	2.31517	7.15784	NCL;EIF4A3;RPS3;IGF2BP1;CNOT10;PUM1
regulation of transcription of nuclear large rRNA transcript from RNA polymerase I promoter (GO:1901836)	2020-02-12	0.0470042	0.556525	5.65931	17.3034	NCL;NOL11
histone H3-K9 demethylation (GO:0033169)	2020-02-12	0.0470042	0.555237	5.65931	17.3034	JMJD1C;PHF8
viral RNA genome replication (GO:0039694)	2020-02-12	0.0470042	0.553955	5.65931	17.3034	EEA1;ROCK2
mitochondrion transport along microtubule (GO:0047497)	2020-02-12	0.0470042	0.552679	5.65931	17.3034	OPA1;LRPPRC
cellular glucan metabolic process (GO:0006073)	2020-02-12	0.0470042	0.551408	5.65931	17.3034	PRKAG2;PHKB
eye photoreceptor cell development (GO:0042462)	2020-02-12	0.0470042	0.550143	5.65931	17.3034	MAPRE2;VEGFA
regulation of establishment of endothelial barrier (GO:1903140)	2020-02-12	0.0470042	0.548884	5.65931	17.3034	ROCK1;ROCK2
cytoplasmic translational initiation (GO:0002183)	2020-02-12	0.0470042	0.547631	5.65931	17.3034	EIF2S3;EIF3A
regulation of vascular endothelial cell proliferation (GO:1905562)	2020-02-12	0.0470042	0.546384	5.65931	17.3034	MEF2C;AKT3
negative regulation of cellular protein metabolic process (GO:0032269)	1989-06-01	0.0475515	0.55149	2.28916	6.97264	RIC1;NCL;EIF4A3;RPS3;IGF2BP1;CNOT10
transcription initiation from RNA polymerase II promoter (GO:0006367)	9/160	0.0475572	0.550305	1.91002	5.81757	CDK8;CREBBP;MED13;TAF4B;TCF4;RBPJ;NR3C1;TEAD1;TAF3
neuron projection extension (GO:1990138)	2020-03-28	0.0482615	0.557191	3.63813	11.0276	CYFIP1;AUTS2;USP9X
protein K11-linked ubiquitination (GO:0070979)	2020-03-28	0.0482615	0.555933	3.63813	11.0276	UBE2W;UBE2E2;ANAPC1
regulation of NIK/NF-kappaB signaling (GO:1901222)	2020-03-28	0.0482615	0.554681	3.63813	11.0276	APP;RPS3;TRIM44
production of miRNAs involved in gene silencing by miRNA (GO:0035196)	2020-03-28	0.0482615	0.553435	3.63813	11.0276	LIN28B;DROSHA;PUM1
ventricular septum development (GO:0003281)	2020-03-28	0.0482615	0.552194	3.63813	11.0276	TGFBR3;CITED2;HES1
regulation of organelle organization (GO:0033043)	7/113	0.0496334	0.56662	2.10346	6.31688	USP6NL;DIAPH1;TBCK;CLIC4;TBC1D4;TBC1D9;EVI5
positive regulation of developmental process (GO:0051094)	7/113	0.0496334	0.565356	2.10346	6.31688	JUND;ZNF703;LMNA;DDHD1;RBPJ;RREB1;LRP6
nervous system development (GO:0007399)	20/455	0.0498399	0.566443	1.49257	4.47611	MBNL1;MEF2C;MBD5;CAMK2D;RBFOX2;CHD7;LIMK1;DYRK1A;PTEN;MTR;TRAK1;EFNA5;ROBO1;VEGFA;CDH2;FYN;HES1;RAPGEF5;NAIP;CDK5RAP2
negative regulation of phosphatase activity (GO:0010923)	1968-05-01	0.0498849	0.565695	2.49675	7.48536	PPP1R15A;RBM26;PPP1R12A;GPATCH2;CEP192
muscle contraction (GO:0006936)	8/137	0.0499174	0.564809	1.98282	5.94329	ARHGEF11;DTNA;ASPH;ROCK1;CALD1;ROCK2;TMOD3;UTRN
negative regulation of apoptotic process (GO:0043066)	21/485	0.0515866	0.582404	1.47025	4.35856	YWHAE;EPHA4;MEF2C;PRELID1;EPHA7;CBX4;CITED2;RHBDD1;SH3RF1;MTDH;VEGFA;IGF1R;SETX;DSTYK;MAPK8;MSH2;OPA1;CFL1;EPHB4;NAIP;MAP4K4
positive regulation of cellular protein metabolic process (GO:0032270)	1991-06-01	0.0519883	0.585643	2.23885	6.61968	ASPH;EIF4A3;HNRNPD;LARP4B;BTRC;LARP4
endosome to lysosome transport (GO:0008333)	1948-04-01	0.0523299	0.588193	2.82965	8.34801	KIF13A;TRAK1;LYST;RHOB
regulation of epithelial cell migration (GO:0010632)	1948-04-01	0.0523299	0.5869	2.82965	8.34801	RREB1;DOCK1;PPM1F;CLASP2
cardiac muscle cell action potential (GO:0086001)	2020-03-29	0.0526929	0.589675	3.51267	10.3388	YWHAE;CACNA2D1;ATP1A1
cortical cytoskeleton organization (GO:0030865)	2020-03-29	0.0526929	0.588385	3.51267	10.3388	ROCK1;ROCK2;EPB41L3
regulation of embryonic development (GO:0045995)	2020-03-29	0.0526929	0.5871	3.51267	10.3388	NIPBL;TRIP12;CLASP2
regulation of keratinocyte differentiation (GO:0045616)	2020-03-29	0.0526929	0.585821	3.51267	10.3388	ERRFI1;ROCK1;ROCK2
respiratory system development (GO:0060541)	2020-03-29	0.0526929	0.584548	3.51267	10.3388	SMCHD1;CHD7;VEGFA
cellular response to oxidative stress (GO:0034599)	7/115	0.0536225	0.593569	2.06688	6.04725	SETX;MAPK8;PARP1;SESN2;CYCS;PTPRK;CAMKK2
DNA strand elongation (GO:0022616)	2020-02-13	0.0544906	0.601874	5.22398	15.2003	POLA1;RFC3
embryonic appendage morphogenesis (GO:0035113)	2020-02-13	0.0544906	0.600574	5.22398	15.2003	MBNL1;LRP6
regulation of NMDA receptor activity (GO:2000310)	2020-02-13	0.0544906	0.599279	5.22398	15.2003	APP;MEF2C
negative regulation of mRNA splicing, via spliceosome (GO:0048025)	2020-02-13	0.0544906	0.59799	5.22398	15.2003	SFSWAP;SRSF7
viral translation (GO:0019081)	2020-02-13	0.0544906	0.596707	5.22398	15.2003	EIF3A;EIF3B
regulation of axon guidance (GO:1902667)	2020-02-13	0.0544906	0.595429	5.22398	15.2003	ZSWIM6;VEGFA
tetrahydrofolate metabolic process (GO:0046653)	2020-02-13	0.0544906	0.594157	5.22398	15.2003	MTHFD1L;MTHFD2
ER-associated misfolded protein catabolic process (GO:0071712)	2020-02-13	0.0544906	0.59289	5.22398	15.2003	UGGT2;UGGT1
pre-miRNA processing (GO:0031054)	2020-02-13	0.0544906	0.591629	5.22398	15.2003	LIN28B;DROSHA
positive regulation of endothelial cell migration (GO:0010595)	1970-05-01	0.0552731	0.59885	2.42542	7.02272	ROCK2;AKT3;RHOB;FOXP1;VEGFA
regulation of Notch signaling pathway (GO:0008593)	1970-05-01	0.0552731	0.597582	2.42542	7.02272	CREBBP;FBXW7;AAK1;NRARP;RBPJ
positive regulation of response to DNA damage stimulus (GO:2001022)	1949-04-01	0.0557109	0.601042	2.77191	8.0041	EYA1;EYA3;EYA4;RPS3
central nervous system development (GO:0007417)	11/217	0.0570827	0.614542	1.72126	4.92842	EPHA7;NIPBL;ATXN1;CDH2;ZIC2;CHD7;PTEN;FYN;SPATA5;CDK5RAP2;PHF8
beta-catenin-TCF complex assembly (GO:1904837)	2020-03-30	0.0573129	0.615722	3.39559	9.70876	TLE4;TCF7L2;CREBBP
hippo signaling (GO:0035329)	2020-03-30	0.0573129	0.614428	3.39559	9.70876	YWHAE;STK4;TEAD1
activation of JUN kinase activity (GO:0007257)	2020-03-30	0.0573129	0.61314	3.39559	9.70876	SPAG9;MAP2K4;MAP3K5
'de novo' posttranslational protein folding (GO:0051084)	2020-03-30	0.0573129	0.611857	3.39559	9.70876	DNAJB1;UGGT2;UGGT1
regulation of sodium ion transmembrane transport (GO:1902305)	2020-03-30	0.0573129	0.61058	3.39559	9.70876	CAMK2D;SLMAP;UTRN
protein localization to cell periphery (GO:1990778)	7/117	0.0578066	0.614557	2.03155	5.79123	RAB10;ROCK1;ROCK2;SLMAP;EPB41L3;LRP6;CLASP2
regulation of cation channel activity (GO:2001257)	1971-05-01	0.0580883	0.616268	2.39126	6.80502	APP;MEF2C;CAMK2D;HOMER1;SLMAP
regulation of nucleic acid-templated transcription (GO:1903506)	25/607	0.0585098	0.619452	1.39851	3.96976	RB1;CEBPB;BTG1;ZMYND8;CHD7;JMJD1C;BAZ2A;NLK;NR3C1;ARNTL2;DACH1;ZNF703;RREB1;NCOA2;TCF7L2;MEF2C;CREBBP;DENND4A;PRMT3;SMARCA2;NFIA;HNRNPD;GTF2IRD1;ZNF678;ZMYND11
Golgi vesicle transport (GO:0048193)	13/271	0.0587518	0.620726	1.62888	4.61695	NSF;UVRAG;NBAS;ATP8A1;CUL3;USO1;TRAPPC8;DNAJC28;SCFD1;RABIF;MYO1B;RAB6A;SEC31A
positive regulation of JUN kinase activity (GO:0043507)	1950-04-01	0.0592068	0.624241	2.71647	7.67869	SPAG9;MAP2K4;RPS3;MAP3K5
negative regulation of protein ubiquitination (GO:0031397)	1950-04-01	0.0592068	0.622954	2.71647	7.67869	PRMT3;LIMK1;RPS3;HIPK2
neurogenesis (GO:0022008)	1950-04-01	0.0592068	0.621672	2.71647	7.67869	CDK6;THOC2;TRAK1;CDK5RAP2
mitochondrion organization (GO:0007005)	9/167	0.0592403	0.620746	1.82996	5.17174	CHCHD3;POLG2;OPA1;PARP1;NUBPL;VPS13C;AKT3;CYCS;TRAK1
plasma membrane bounded cell projection organization (GO:0120036)	7/118	0.0599723	0.627128	2.01433	5.66807	RB1;APP;CYFIP1;ROCK1;NPTX2;PPP1R9A;TTC17
regulation of phosphatase activity (GO:0010921)	1972-05-01	0.0609842	0.636406	2.35805	6.59579	RBM26;PPP1R12A;PPP6R3;GPATCH2;CEP192
regulation of epithelial cell proliferation (GO:0050678)	1972-05-01	0.0609842	0.635107	2.35805	6.59579	TGFBR3;CDK6;EPPK1;LAMC1;VEGFA
negative regulation of cell cycle (GO:0045786)	1972-05-01	0.0609842	0.633813	2.35805	6.59579	HEXIM1;BTG1;CDK6;PTPRK;RHOB
regulation of cytoskeleton organization (GO:0051493)	1995-06-01	0.0615956	0.638867	2.14458	5.9773	DIAPH1;CLIC4;ROCK1;ROCK2;EFNA5;RHOB
positive regulation of ubiquitin-protein transferase activity (GO:0051443)	2020-03-31	0.0621177	0.642975	3.28605	9.13103	FBXW7;PTEN;RPS2
regulation of ubiquitin-protein transferase activity (GO:0051438)	2020-03-31	0.0621177	0.641673	3.28605	9.13103	FBXW7;LIMK1;RPS2
organelle transport along microtubule (GO:0072384)	2020-03-31	0.0621177	0.640377	3.28605	9.13103	TRAK1;RAB6A;LRPPRC
regulation of protein autophosphorylation (GO:0031952)	2020-03-31	0.0621177	0.639086	3.28605	9.13103	ERRFI1;EPHA7;VEGFA
protein destabilization (GO:0031648)	2020-03-31	0.0621177	0.6378	3.28605	9.13103	CREBBP;CUL3;BTRC
regulation of neuron projection development (GO:0010975)	7/119	0.0621872	0.637232	1.9974	5.548	SETX;EPHA4;PTPRS;CDH2;PTEN;NPTN;ABL2
branching involved in blood vessel morphogenesis (GO:0001569)	2020-02-14	0.0623627	0.637749	4.85084	13.46	NRARP;VEGFA
positive regulation of myoblast differentiation (GO:0045663)	2020-02-14	0.0623627	0.636474	4.85084	13.46	MEF2C;BTG1
stem cell development (GO:0048864)	2020-02-14	0.0623627	0.635203	4.85084	13.46	TCOF1;NOLC1
gliogenesis (GO:0042063)	2020-02-14	0.0623627	0.633938	4.85084	13.46	CDK6;CDH2
regulation of monocyte differentiation (GO:0045655)	2020-02-14	0.0623627	0.632677	4.85084	13.46	CDK6;FOXP1
negative regulation of focal adhesion assembly (GO:0051895)	2020-02-14	0.0623627	0.631422	4.85084	13.46	PTEN;CLASP2
regulation of lymphocyte differentiation (GO:0045619)	2020-02-14	0.0623627	0.630172	4.85084	13.46	PRELID1;ZFP36L2
smooth muscle contraction (GO:0006939)	2020-02-14	0.0623627	0.628926	4.85084	13.46	ROCK1;ROCK2
regulation of cyclin-dependent protein serine/threonine kinase activity involved in G1/S transition of mitotic cell cycle (GO:0031657)	2020-02-14	0.0623627	0.627686	4.85084	13.46	CDK6;PTEN
negative regulation of endoplasmic reticulum stress-induced intrinsic apoptotic signaling pathway (GO:1902236)	2020-02-14	0.0623627	0.62645	4.85084	13.46	OPA1;HERPUD1
positive regulation of muscle hypertrophy (GO:0014742)	2020-02-14	0.0623627	0.62522	4.85084	13.46	CAMK2D;PARP1
peptidyl-tyrosine modification (GO:0018212)	1951-04-01	0.0628169	0.628538	2.6632	7.3705	EPHA4;DYRK1A;ABL2;FYN
regulation of exocytosis (GO:0017157)	1951-04-01	0.0628169	0.627308	2.6632	7.3705	NSF;RAB10;STXBP5;CLASP2
protein localization to nucleus (GO:0034504)	1996-06-01	0.0641509	0.639379	2.12224	5.82877	NUP155;PPP1R10;LMNA;RANBP17;RPF2;TAF3
ciliary basal body-plasma membrane docking (GO:0097711)	1996-06-01	0.0641509	0.638133	2.12224	5.82877	YWHAE;ALMS1;SCLT1;CEP192;CDK5RAP2;CEP89
macromolecular complex assembly (GO:0065003)	7/120	0.0644514	0.639875	1.98076	5.43093	CREBBP;HES1;LAMC1;TEAD1;CD2AP;SKAP2;PICALM
regulation of DNA binding (GO:0051101)	1952-04-01	0.06654	0.659328	2.61199	7.07836	RB1;MAPK8;ID3;HES1
mRNA 3'-end processing (GO:0031124)	1974-05-01	0.0670172	0.662769	2.29431	6.20109	APP;EIF4A3;THOC2;SRSF5;SRSF7
mitotic nuclear division (GO:0140014)	1974-05-01	0.0670172	0.661487	2.29431	6.20109	NUSAP1;CEP192;INO80;NAIP;CLASP2
protein deacetylation (GO:0006476)	1932-03-01	0.0671031	0.661056	3.18336	8.59993	TBL1XR1;BAZ2A;TBL1X
cellular response to amino acid stimulus (GO:0071230)	1932-03-01	0.0671031	0.659782	3.18336	8.59993	SESN2;UBR2;FYN
sister chromatid segregation (GO:0000819)	1932-03-01	0.0671031	0.658513	3.18336	8.59993	RB1;NUSAP1;INO80
regulation of cell-cell adhesion (GO:0022407)	1932-03-01	0.0671031	0.657249	3.18336	8.59993	EPHA7;CITED2;EFNA5
positive regulation of T cell differentiation (GO:0045582)	1932-03-01	0.0671031	0.65599	3.18336	8.59993	PNP;TNFSF9;GLI3
positive regulation of neuron differentiation (GO:0045666)	1998-06-01	0.0694458	0.677595	2.07893	5.54494	SETX;MEF2C;ZEB1;NPTN;ABL2;TCF4
regulation of actin cytoskeleton organization (GO:0032956)	1975-05-01	0.0701538	0.683196	2.26372	6.01486	ROCK1;ROCK2;ABL2;EFNA5;RHOB
myeloid cell development (GO:0061515)	2020-02-15	0.0705913	0.686148	4.52745	12.0016	APP;FOXP1
positive regulation of alpha-beta T cell activation (GO:0046635)	2020-02-15	0.0705913	0.684843	4.52745	12.0016	PNP;GLI3
membrane repolarization during cardiac muscle cell action potential (GO:0086013)	2020-02-15	0.0705913	0.683544	4.52745	12.0016	YWHAE;ATP1A1
regulation of mRNA metabolic process (GO:1903311)	2020-02-15	0.0705913	0.682249	4.52745	12.0016	RBM26;SRPK1
selective autophagy (GO:0061912)	2020-02-15	0.0705913	0.680959	4.52745	12.0016	WDFY3;ATG5
negative regulation of adherens junction organization (GO:1903392)	2020-02-15	0.0705913	0.679674	4.52745	12.0016	PTEN;CLASP2
response to X-ray (GO:0010165)	2020-02-15	0.0705913	0.678394	4.52745	12.0016	NIPBL;MSH2
phototransduction, visible light (GO:0007603)	2020-02-15	0.0705913	0.677119	4.52745	12.0016	GNAQ;MAPRE2
substrate-dependent cell migration (GO:0006929)	2020-02-15	0.0705913	0.675849	4.52745	12.0016	SHTN1;CD2AP
negative regulation of cell aging (GO:0090344)	2020-02-15	0.0705913	0.674583	4.52745	12.0016	CDK6;AKT3
mitotic chromosome condensation (GO:0007076)	2020-02-15	0.0705913	0.673322	4.52745	12.0016	NIPBL;NUSAP1
negative regulation of release of cytochrome c from mitochondria (GO:0090201)	2020-02-15	0.0705913	0.672066	4.52745	12.0016	PRELID1;OPA1
positive regulation of phosphoprotein phosphatase activity (GO:0032516)	2020-02-15	0.0705913	0.670815	4.52745	12.0016	PPP1R15A;PPP1R12A
mesenchymal cell development (GO:0014031)	2020-02-15	0.0705913	0.669568	4.52745	12.0016	TCOF1;NOLC1
vasculature development (GO:0001944)	2020-02-15	0.0705913	0.668326	4.52745	12.0016	ERRFI1;FBXW7
negative regulation of DNA-dependent DNA replication (GO:2000104)	2020-02-15	0.0705913	0.667088	4.52745	12.0016	STAG2;FBXW7
negative regulation of mRNA processing (GO:0050686)	2020-02-15	0.0705913	0.665855	4.52745	12.0016	SFSWAP;SRSF7
positive regulation of protein export from nucleus (GO:0046827)	2020-02-15	0.0705913	0.664626	4.52745	12.0016	YWHAE;TCF7L2
endoderm development (GO:0007492)	2020-02-15	0.0705913	0.663402	4.52745	12.0016	KIF16B;LAMC1
cellular response to corticosteroid stimulus (GO:0071384)	2020-02-15	0.0705913	0.662183	4.52745	12.0016	NR3C1;ZFP36L2
small GTPase mediated signal transduction (GO:0007264)	1999-06-01	0.0721853	0.675893	2.05793	5.40931	RB1;SHTN1;DNMBP;RAP1GDS1;RAPGEF5;RREB1
oligosaccharide biosynthetic process (GO:0009312)	1933-03-01	0.0722648	0.675398	3.0869	8.11057	FUT8;GALNT13;GALNT2
stem cell differentiation (GO:0048863)	1933-03-01	0.0722648	0.674163	3.0869	8.11057	MEF2C;PUM1;LRP6
intra-Golgi vesicle-mediated transport (GO:0006891)	1933-03-01	0.0722648	0.672933	3.0869	8.11057	NSF;RAB6A;DNAJC28
positive regulation of nucleocytoplasmic transport (GO:0046824)	1933-03-01	0.0722648	0.671707	3.0869	8.11057	YWHAE;TCF7L2;RBM26
positive regulation of Notch signaling pathway (GO:0045747)	1933-03-01	0.0722648	0.670486	3.0869	8.11057	CREBBP;AAK1;RBPJ
positive regulation of JNK cascade (GO:0046330)	1976-05-01	0.07337	0.679504	2.23394	5.83558	APP;GADD45B;RPS3;MAP3K5;HIPK2
negative regulation of macromolecule metabolic process (GO:0010605)	7/124	0.0740026	0.684122	1.91686	4.99085	RB1;APP;MEF2C;CITED2;SFMBT2;PICALM;VEGFA
mRNA-containing ribonucleoprotein complex export from nucleus (GO:0071427)	6/100	0.0749859	0.691959	2.03735	5.27767	NUP155;EIF4A3;THOC2;SRSF5;SRSF7;EIF4E
positive regulation of multicellular organismal process (GO:0051240)	10/202	0.0763627	0.703392	1.68098	4.32393	TIAM1;ROCK1;ZNF703;RBPJ;RREB1;DOCK1;PPM1F;PICALM;LRP6;CLASP2
ERAD pathway (GO:0036503)	1977-05-01	0.0766653	0.704906	2.20493	5.66292	RHBDD1;UBE4B;UGGT2;UGGT1;HERPUD1
positive regulation of DNA binding (GO:0043388)	1934-03-01	0.0775982	0.712201	2.99611	7.65868	RB1;NIPBL;HES1
endoplasmic reticulum organization (GO:0007029)	1934-03-01	0.0775982	0.710922	2.99611	7.65868	RAB10;TMCC1;SEC31A
regulation of interferon-beta production (GO:0032648)	1934-03-01	0.0775982	0.709648	2.99611	7.65868	PTPRS;POLR3B;IRF1
cellular macromolecular complex assembly (GO:0034622)	1934-03-01	0.0775982	0.708379	2.99611	7.65868	KIF13A;TCF4;PICALM
positive regulation of cell proliferation (GO:0008284)	18/424	0.0782196	0.712776	1.44152	3.67334	MEF2C;RPS9;CNOT6L;CUL3;PTEN;TET1;LAMC1;RBPJ;FOXP1;VEGFA;IGF1R;TGFBR3;TIAM1;CDK6;SERTAD1;ZNF703;HES1;CACUL1
transmembrane receptor protein tyrosine kinase signaling pathway (GO:0007169)	17/396	0.0787942	0.716732	1.4577	3.7039	CYFIP1;EPHA4;EPHA7;RBFOX2;ROCK1;ROCK2;EFNA5;VEGFA;IGF1R;SETX;TIAM1;KIF16B;ABL2;FYN;DOCK1;EPHB4;PAG1
G2/M transition of mitotic cell cycle (GO:0000086)	7/126	0.0790748	0.718005	1.88644	4.78657	YWHAE;PPP1R12A;CCNY;ALMS1;CEP192;BTRC;CDK5RAP2
DNA alkylation (GO:0006305)	2020-02-16	0.0791487	0.7174	4.24448	10.7658	ATF7IP;BAZ2A
regulation of bicellular tight junction assembly (GO:2000810)	2020-02-16	0.0791487	0.716128	4.24448	10.7658	ROCK1;ROCK2
positive regulation of cardiac muscle hypertrophy (GO:0010613)	2020-02-16	0.0791487	0.71486	4.24448	10.7658	CAMK2D;PARP1
DNA methylation or demethylation (GO:0044728)	2020-02-16	0.0791487	0.713597	4.24448	10.7658	ATF7IP;BAZ2A
miRNA metabolic process (GO:0010586)	2020-02-16	0.0791487	0.712339	4.24448	10.7658	LIN28B;DROSHA
positive regulation of cell migration involved in sprouting angiogenesis (GO:0090050)	2020-02-16	0.0791487	0.711085	4.24448	10.7658	AKT3;VEGFA
cardiac epithelial to mesenchymal transition (GO:0060317)	2020-02-16	0.0791487	0.709835	4.24448	10.7658	TGFBR3;RBPJ
odontogenesis of dentin-containing tooth (GO:0042475)	2020-02-16	0.0791487	0.70859	4.24448	10.7658	ANKRD11;LRP6
positive regulation of G1/S transition of mitotic cell cycle (GO:1900087)	2020-02-16	0.0791487	0.707349	4.24448	10.7658	CDC45;UBE2E2
artery development (GO:0060840)	2020-02-16	0.0791487	0.706112	4.24448	10.7658	HES1;VEGFA
embryonic heart tube development (GO:0035050)	2020-02-16	0.0791487	0.70488	4.24448	10.7658	CITED2;HES1
mitochondrial fusion (GO:0008053)	2020-02-16	0.0791487	0.703652	4.24448	10.7658	CHCHD3;OPA1
regulation of membrane repolarization (GO:0060306)	2020-02-16	0.0791487	0.702428	4.24448	10.7658	YWHAE;CACNA2D1
detection of visible light (GO:0009584)	2020-02-16	0.0791487	0.701208	4.24448	10.7658	GNAQ;MAPRE2
regulation of cellular response to heat (GO:1900034)	1978-05-01	0.0800393	0.70787	2.17666	5.49658	YWHAE;DNAJB1;CAMK2D;CREBBP;NUP155
regulation of transcription from RNA polymerase II promoter in response to hypoxia (GO:0061418)	1978-05-01	0.0800393	0.706645	2.17666	5.49658	CREBBP;CITED2;PSMD1;RBPJ;VEGFA
protein stabilization (GO:0050821)	8/152	0.0808059	0.71218	1.78715	4.49594	EPHA4;FBXW7;GNAQ;AAK1;PTEN;NLK;STK4;TRIM44
cellular protein metabolic process (GO:0044267)	20/484	0.081624	0.71815	1.40313	3.51574	APP;USP25;RPS9;ICMT;USP9X;RPLP1;HM13;LAMC1;RPL9;SPPL3;RPS28;CDH2;RPS29;RPL27A;RPL36;RPS3;ABL2;RPS20;RPS2;RPS24
cell cycle G2/M phase transition (GO:0044839)	7/127	0.0816849	0.717449	1.87158	4.6881	YWHAE;PPP1R12A;CCNY;ALMS1;CEP192;BTRC;CDK5RAP2
chromosome organization (GO:0051276)	1956-04-01	0.082541	0.723723	2.42542	6.05011	TCF7L2;PARP1;MSH2;NUP155
regulation of secretion by cell (GO:1903530)	1956-04-01	0.082541	0.722481	2.42542	6.05011	NSF;RAB10;MEF2C;STXBP5
chordate embryonic development (GO:0043009)	1956-04-01	0.082541	0.721244	2.42542	6.05011	MBNL1;FUT8;CHD7;VEGFA
autophagosome organization (GO:1905037)	1956-04-01	0.082541	0.720011	2.42542	6.05011	PIK3C3;TRAPPC8;ATG13;ATG5
positive regulation of RNA metabolic process (GO:0051254)	1935-03-01	0.0830987	0.723639	2.9105	7.24053	SETX;DYRK1A;RBM20
regulation of heart rate by cardiac conduction (GO:0086091)	1935-03-01	0.0830987	0.722407	2.9105	7.24053	YWHAE;CAMK2D;CACNA2D1
positive regulation of NIK/NF-kappaB signaling (GO:1901224)	1935-03-01	0.0830987	0.721178	2.9105	7.24053	APP;RPS3;TRIM44
regulation of microtubule polymerization (GO:0031113)	1935-03-01	0.0830987	0.719954	2.9105	7.24053	RPS3;DYRK1A;CDK5RAP2
erythrocyte differentiation (GO:0030218)	1935-03-01	0.0830987	0.718733	2.9105	7.24053	TGFBR3;HIPK2;VEGFA
membrane protein proteolysis (GO:0033619)	1935-03-01	0.0830987	0.717517	2.9105	7.24053	HM13;RHBDD1;SPPL3
regulation of phosphoprotein phosphatase activity (GO:0043666)	1935-03-01	0.0830987	0.716305	2.9105	7.24053	PPP1R15A;PPP1R12A;PPP6R3
actin filament bundle organization (GO:0061572)	1935-03-01	0.0830987	0.715097	2.9105	7.24053	MYO1B;PLS3;RHOB
peptidyl-tyrosine phosphorylation (GO:0018108)	1979-05-01	0.0834915	0.717268	2.1491	5.33625	EPHA4;DYRK1A;ABL2;FYN;IGF1R
response to calcium ion (GO:0051592)	1979-05-01	0.0834915	0.716062	2.1491	5.33625	CLIC4;MEF2C;CAMK2D;HOMER1;SEC31A
protein import into nucleus (GO:0006606)	6/103	0.0837533	0.717103	1.97801	4.90523	NUP155;PPP1R10;TRPS1;RANBP17;KPNA4;HES1
positive regulation of mitochondrion organization (GO:0010822)	7/128	0.0843441	0.720952	1.85696	4.59199	NPEPPS;FBXW7;HUWE1;HES1;DDHD1;ATG13;CAMKK2
cilium assembly (GO:0060271)	13/288	0.0851362	0.726505	1.53273	3.77588	DYNC2H1;YWHAE;ABCC4;SCLT1;ASAP1;IFT81;TBC1D32;ALMS1;NEK1;CEP192;MAPRE2;CDK5RAP2;CEP89
mRNA transport (GO:0051028)	6/104	0.0867968	0.739439	1.95899	4.78814	NUP155;EIF4A3;THOC2;SRSF5;SRSF7;EIF4E
regulation of protein serine/threonine kinase activity (GO:0071900)	1980-05-01	0.0870212	0.740115	2.12224	5.18167	UVRAG;SERTAD1;PTEN;CDK12;LRP6
regulation of multicellular organism growth (GO:0040014)	2020-02-17	0.0880086	0.747267	3.99481	9.70866	APP;MBD5
positive regulation of nitrogen compound metabolic process (GO:0051173)	2020-02-17	0.0880086	0.746026	3.99481	9.70866	APP;MAPK8
DNA packaging (GO:0006323)	2020-02-17	0.0880086	0.744789	3.99481	9.70866	NIPBL;NOC2L
regulation of T cell migration (GO:2000404)	2020-02-17	0.0880086	0.743556	3.99481	9.70866	APP;LRCH1
cellular response to glucocorticoid stimulus (GO:0071385)	2020-02-17	0.0880086	0.742327	3.99481	9.70866	NR3C1;ZFP36L2
muscle cell differentiation (GO:0042692)	1936-03-01	0.0887613	0.74744	2.82965	6.85287	RB1;MBNL1;MEF2C
carbohydrate biosynthetic process (GO:0016051)	1936-03-01	0.0887613	0.746209	2.82965	6.85287	FUT8;GALNT13;GALNT2
regulation of smoothened signaling pathway (GO:0008589)	1936-03-01	0.0887613	0.744982	2.82965	6.85287	CREBBP;BTRC;GLI3
regulation of muscle cell differentiation (GO:0051147)	1936-03-01	0.0887613	0.743758	2.82965	6.85287	SPAG9;MEF2C;CDH2
positive regulation of signaling (GO:0023056)	1936-03-01	0.0887613	0.742539	2.82965	6.85287	NSF;HOMER1;ECE1
mRNA catabolic process (GO:0006402)	1936-03-01	0.0887613	0.741324	2.82965	6.85287	NBAS;CNOT10;ZFP36L2
histone deacetylation (GO:0016575)	1936-03-01	0.0887613	0.740113	2.82965	6.85287	TBL1XR1;BAZ2A;TBL1X
regulation of ubiquitin protein ligase activity (GO:1904666)	1936-03-01	0.0887613	0.738905	2.82965	6.85287	ANAPC16;PTEN;ANAPC1
inner mitochondrial membrane organization (GO:0007007)	1936-03-01	0.0887613	0.737702	2.82965	6.85287	CHCHD3;OPA1;AGK
glutamate receptor signaling pathway (GO:0007215)	1936-03-01	0.0887613	0.736502	2.82965	6.85287	APP;HOMER1;GNAQ
protein glycosylation (GO:0006486)	7/130	0.0898098	0.743992	1.82839	4.40654	FUT8;PARP1;TUSC3;GALNT2;TET1;TRAK1;PARP8
mRNA export from nucleus (GO:0006406)	6/105	0.0899003	0.743535	1.94033	4.67437	NUP155;EIF4A3;THOC2;SRSF5;SRSF7;EIF4E
ribonucleoprotein complex assembly (GO:0022618)	8/156	0.0906071	0.748168	1.74133	4.18131	RRP7A;SETX;RPS28;EIF2S3;SRSF5;RPF2;EIF3A;SRPK1
positive regulation of protein targeting to mitochondrion (GO:1903955)	1981-05-01	0.0906277	0.747129	2.09604	5.03258	NPEPPS;FBXW7;HUWE1;HES1;ATG13
autophagosome assembly (GO:0000045)	1958-04-01	0.091187	0.750528	2.34178	5.6082	PIK3C3;TRAPPC8;ATG13;ATG5
positive regulation of cell morphogenesis involved in differentiation (GO:0010770)	1958-04-01	0.091187	0.74932	2.34178	5.6082	FBXW8;DOCK1;RREB1;ROBO1
DNA damage response, signal transduction by p53 class mediator (GO:0030330)	1982-05-01	0.0943103	0.773739	2.07048	4.88874	CNOT4;CNOT6L;SESN2;CNOT10;HIPK2
mitotic sister chromatid segregation (GO:0000070)	1982-05-01	0.0943103	0.772497	2.07048	4.88874	NIPBL;CUL3;NUSAP1;PDS5B;INO80
positive regulation of ubiquitin protein ligase activity (GO:1904668)	1982-05-01	0.0943103	0.771259	2.07048	4.88874	ANAPC16;PTEN;PSMD1;BTRC;ANAPC1
regulation of sodium ion transmembrane transporter activity (GO:2000649)	1937-03-01	0.094581	0.772235	2.75318	6.49282	CAMK2D;SLMAP;UTRN
phospholipid biosynthetic process (GO:0008654)	1937-03-01	0.094581	0.771001	2.75318	6.49282	IDI1;AGK;AGPAT4
positive regulation of axonogenesis (GO:0050772)	1937-03-01	0.094581	0.769772	2.75318	6.49282	SHTN1;LIMK1;ROBO1
regulation of peptidyl-threonine phosphorylation (GO:0010799)	1937-03-01	0.094581	0.768546	2.75318	6.49282	APP;PRKAG2;UBE2K
actin filament bundle assembly (GO:0051017)	1937-03-01	0.094581	0.767324	2.75318	6.49282	MYO1B;PLS3;RHOB
response to steroid hormone (GO:0048545)	1937-03-01	0.094581	0.766106	2.75318	6.49282	ABHD2;ATP1A1;NR3C1
nucleotide-excision repair, DNA incision, 5'-to lesion (GO:0006296)	1937-03-01	0.094581	0.764892	2.75318	6.49282	RFC3;PARP1;RFC2
regulation of protein metabolic process (GO:0051246)	1959-04-01	0.0956659	0.772441	2.30209	5.40276	APP;MAPK8;ROCK2;IGF2BP1
cell morphogenesis (GO:0000902)	1959-04-01	0.0956659	0.771221	2.30209	5.40276	CYFIP1;SCFD1;CDH2;STK4
axon guidance (GO:0007411)	8/158	0.0957541	0.770714	1.71928	4.03339	ENAH;CYFIP1;EPHA4;NRXN3;FYN;EFNA5;ROBO1;VEGFA
cellular response to starvation (GO:0009267)	6/107	0.0962859	0.773775	1.90407	4.45634	MAPK8;WDR59;SESN2;PIK3C3;MAP3K5;ATG5
positive regulation of epithelial cell proliferation (GO:0050679)	6/107	0.0962859	0.772558	1.90407	4.45634	AKT3;ZNF703;NRARP;LAMC1;RREB1;VEGFA
regulation of cellular response to transforming growth factor beta stimulus (GO:1903844)	2020-02-18	0.0971456	0.778232	3.77287	8.79662	ZNF703;TRIM33
establishment of mitotic spindle localization (GO:0040001)	2020-02-18	0.0971456	0.777012	3.77287	8.79662	NUSAP1;CDK5RAP2
establishment or maintenance of apical/basal cell polarity (GO:0035088)	2020-02-18	0.0971456	0.775796	3.77287	8.79662	CLIC4;MTCL1
negative regulation of protein dephosphorylation (GO:0035308)	2020-02-18	0.0971456	0.774584	3.77287	8.79662	YWHAE;PPP1R15A
modulation by virus of host morphology or physiology (GO:0019048)	2020-02-18	0.0971456	0.773376	3.77287	8.79662	KPNA4;HIPK2
heart trabecula morphogenesis (GO:0061384)	2020-02-18	0.0971456	0.772171	3.77287	8.79662	TGFBR3;RBPJ
positive regulation of p38MAPK cascade (GO:1900745)	2020-02-18	0.0971456	0.77097	3.77287	8.79662	GADD45B;VEGFA
regulation of epithelial cell differentiation (GO:0030856)	2020-02-18	0.0971456	0.769773	3.77287	8.79662	CEBPB;KIAA1109
DNA methylation (GO:0006306)	2020-02-18	0.0971456	0.76858	3.77287	8.79662	ATF7IP;BAZ2A
response to organophosphorus (GO:0046683)	2020-02-18	0.0971456	0.76739	3.77287	8.79662	RFC3;JUND
mRNA destabilization (GO:0061157)	2020-02-18	0.0971456	0.766204	3.77287	8.79662	PUM1;ZFP36L2
positive regulation of morphogenesis of an epithelium (GO:1905332)	2020-02-18	0.0971456	0.765022	3.77287	8.79662	RREB1;VEGFA
establishment of protein localization to membrane (GO:0090150)	1983-05-01	0.0980683	0.771098	2.04553	4.74992	NSF;RAB10;ICMT;KIF13A;CHM
DNA-templated transcription, initiation (GO:0006352)	9/186	0.0995916	0.781871	1.64303	3.78993	CDK8;CREBBP;MED13;TAF4B;TCF4;RBPJ;NR3C1;TEAD1;TAF3
T cell differentiation (GO:0030217)	1938-03-01	0.100553	0.788203	2.68073	6.15782	CHD7;GLI3;ZFP36L2
positive regulation of innate immune response (GO:0045089)	1938-03-01	0.100553	0.786994	2.68073	6.15782	POLR3B;PUM1;UBE2K
protein localization to membrane (GO:0072657)	8/160	0.101064	0.789786	1.69779	3.89134	RAB10;NUP155;ROCK1;ROCK2;SLMAP;EPB41L3;LRP6;CLASP2
plasma membrane bounded cell projection assembly (GO:0120031)	11/241	0.101065	0.788588	1.54985	3.55224	DYNC2H1;CYFIP1;SHTN1;ABCC4;IFT81;TBC1D32;SCLT1;NEK1;ASAP1;CD2AP;CEP89
positive regulation of supramolecular fiber organization (GO:1902905)	1984-05-01	0.101901	0.793893	2.02118	4.61589	APP;LIMK1;RPS3;CDC42EP1;CDK5RAP2
regulation of cell cycle G2/M phase transition (GO:1902749)	1984-05-01	0.101901	0.792682	2.02118	4.61589	YWHAE;CDK6;ALMS1;CEP192;CDK5RAP2
circulatory system development (GO:0072359)	6/109	0.102907	0.799292	1.86913	4.25027	MEF2C;NIPBL;CITED2;PTEN;RBM20;ECE1
negative regulation of protein kinase activity (GO:0006469)	6/109	0.102907	0.798078	1.86913	4.25027	RB1;GNAQ;PRKAG2;PPM1F;IGF1R;LRP6
positive regulation of protein phosphorylation (GO:0001934)	17/412	0.103135	0.798632	1.40109	3.18288	APP;EPHA4;EPHA7;ROCK2;RPLP1;PRKAG2;EFNA5;STK4;CAMKK2;VEGFA;IGF1R;NPTN;WDFY2;CACUL1;PDE8A;UBE2K;EPHB4
regulation of cellular ketone metabolic process (GO:0010565)	1961-04-01	0.104926	0.81127	2.22661	5.0199	PRKAG2;PSMD1;OAZ1;AZIN1
regulation of peptidyl-tyrosine phosphorylation (GO:0050730)	1985-05-01	0.105807	0.816842	1.9974	4.48645	APP;EPHA7;FYN;EFNA5;VEGFA
positive regulation of transforming growth factor beta receptor signaling pathway (GO:0030511)	2020-02-19	0.106536	0.821228	3.5743	8.00384	CITED2;HIPK2
negative regulation of smoothened signaling pathway (GO:0045879)	2020-02-19	0.106536	0.819989	3.5743	8.00384	BTRC;GLI3
protein ADP-ribosylation (GO:0006471)	2020-02-19	0.106536	0.818754	3.5743	8.00384	PARP1;PARP8
error-free translesion synthesis (GO:0070987)	2020-02-19	0.106536	0.817523	3.5743	8.00384	RFC3;RFC2
negative regulation of protein localization to plasma membrane (GO:1903077)	2020-02-19	0.106536	0.816295	3.5743	8.00384	NUMB;PICALM
endoplasmic reticulum mannose trimming (GO:1904380)	2020-02-19	0.106536	0.815071	3.5743	8.00384	UGGT2;UGGT1
regulation of long-term synaptic potentiation (GO:1900271)	2020-02-19	0.106536	0.813851	3.5743	8.00384	APP;EPHA4
positive regulation of activated T cell proliferation (GO:0042104)	2020-02-19	0.106536	0.812635	3.5743	8.00384	RPS3;TNFSF9
negative regulation of proteolysis involved in cellular protein catabolic process (GO:1903051)	2020-02-19	0.106536	0.811422	3.5743	8.00384	EPHA4;HIPK2
vesicle transport along microtubule (GO:0047496)	2020-02-19	0.106536	0.810213	3.5743	8.00384	KIF13A;TRAK1
production of small RNA involved in gene silencing by RNA (GO:0070918)	2020-02-19	0.106536	0.809007	3.5743	8.00384	DROSHA;PUM1
Rac protein signal transduction (GO:0016601)	2020-02-19	0.106536	0.807805	3.5743	8.00384	CYFIP1;TIAM1
ribosomal small subunit assembly (GO:0000028)	2020-02-19	0.106536	0.806606	3.5743	8.00384	RRP7A;RPS28
cellular polysaccharide biosynthetic process (GO:0033692)	2020-02-19	0.106536	0.805411	3.5743	8.00384	EXT1;EXT2
folic acid metabolic process (GO:0046655)	2020-02-19	0.106536	0.80422	3.5743	8.00384	MTHFD1L;MTHFD2
negative regulation of protein localization to cell periphery (GO:1904376)	2020-02-19	0.106536	0.803032	3.5743	8.00384	NUMB;PICALM
mitochondrial membrane organization (GO:0007006)	2020-02-19	0.106536	0.801848	3.5743	8.00384	CHCHD3;OPA1
positive regulation of cellular response to transforming growth factor beta stimulus (GO:1903846)	2020-02-19	0.106536	0.800667	3.5743	8.00384	CITED2;HIPK2
response to interferon-beta (GO:0035456)	2020-02-19	0.106536	0.799489	3.5743	8.00384	IRF1;UBE2K
positive regulation of neuron apoptotic process (GO:0043525)	2020-02-19	0.106536	0.798315	3.5743	8.00384	EPHA7;FBXW7
negative regulation of protein catabolic process (GO:0042177)	1939-03-01	0.106671	0.798156	2.61199	5.84565	RIC1;ROCK1;AZIN1
regulation of alternative mRNA splicing, via spliceosome (GO:0000381)	1939-03-01	0.106671	0.796987	2.61199	5.84565	MBNL1;MBNL2;RBFOX2
positive regulation of fat cell differentiation (GO:0045600)	1939-03-01	0.106671	0.795822	2.61199	5.84565	CEBPB;ASXL2;WDFY2
Golgi to plasma membrane transport (GO:0006893)	1939-03-01	0.106671	0.79466	2.61199	5.84565	NSF;RAB10;KIF13A
post-translational protein modification (GO:0043687)	15/357	0.107714	0.801258	1.42672	3.17912	APP;ICMT;FBXW8;FBXW7;CUL3;RHBDD1;TULP4;CHM;LAMC1;DCAF5;FBXL20;CDH2;PSMD1;BTRC;ATG5
regulation of actin filament-based process (GO:0032970)	1962-04-01	0.109704	0.814874	2.1907	4.84138	ROCK1;ROCK2;EFNA5;RHOB
stress-activated MAPK cascade (GO:0051403)	1962-04-01	0.109704	0.81369	2.1907	4.84138	MAP2K4;MAPK8;BTRC;MAP3K5
nucleotide-excision repair, DNA incision (GO:0033683)	1940-03-01	0.112931	0.836409	2.54669	5.55428	RFC3;PARP1;RFC2
positive regulation of epithelial to mesenchymal transition (GO:0010718)	1940-03-01	0.112931	0.835197	2.54669	5.55428	TCF7L2;TIAM1;ZNF703
regulation of protein dephosphorylation (GO:0035304)	1940-03-01	0.112931	0.833989	2.54669	5.55428	PPP1R15A;PPP6R3;SPPL3
sterol biosynthetic process (GO:0016126)	1940-03-01	0.112931	0.832783	2.54669	5.55428	IDI1;PRKAG2;FDFT1
androgen receptor signaling pathway (GO:0030521)	1940-03-01	0.112931	0.831582	2.54669	5.55428	RB1;NCOA1;MED13
phosphatidic acid biosynthetic process (GO:0006654)	1940-03-01	0.112931	0.830383	2.54669	5.55428	DDHD1;LCLAT1;AGPAT4
cilium organization (GO:0044782)	9/192	0.114974	0.844189	1.59168	3.44289	DYNC2H1;ABCC4;TBC1D32;IFT81;SCLT1;NEK1;ASAP1;CEP89;TTC17
regulation of endoplasmic reticulum stress-induced intrinsic apoptotic signaling pathway (GO:1902235)	2020-02-20	0.116157	0.851649	3.39559	7.31007	OPA1;HERPUD1
embryonic digestive tract development (GO:0048566)	2020-02-20	0.116157	0.850427	3.39559	7.31007	NIPBL;GLI3
error-prone translesion synthesis (GO:0042276)	2020-02-20	0.116157	0.849209	3.39559	7.31007	RFC3;RFC2
intrinsic apoptotic signaling pathway in response to DNA damage by p53 class mediator (GO:0042771)	2020-02-20	0.116157	0.847994	3.39559	7.31007	MSH2;HIPK2
glial cell development (GO:0021782)	2020-02-20	0.116157	0.846782	3.39559	7.31007	APP;CDK6
steroid hormone mediated signaling pathway (GO:0043401)	2020-02-20	0.116157	0.845574	3.39559	7.31007	MED13;ABHD2
eye morphogenesis (GO:0048592)	2020-02-20	0.116157	0.84437	3.39559	7.31007	NIPBL;VEGFA
regulation of fibroblast growth factor receptor signaling pathway (GO:0040036)	2020-02-20	0.116157	0.843169	3.39559	7.31007	DSTYK;NPTN
dopaminergic neuron differentiation (GO:0071542)	2020-02-20	0.116157	0.841971	3.39559	7.31007	LRP6;VEGFA
cellular response to growth factor stimulus (GO:0071363)	7/139	0.11679	0.845364	1.71001	3.67203	SETX;MEF2C;DSTYK;NR3C1;PDE8A;ZFP36L2;VEGFA
neuron differentiation (GO:0030182)	7/139	0.11679	0.844166	1.71001	3.67203	RB1;MEF2C;MAPK8;ID3;THOC2;LRP6;VEGFA
positive regulation of canonical Wnt signaling pathway (GO:0090263)	6/113	0.116841	0.843337	1.80297	3.87086	TBL1XR1;PSMD1;NRARP;TBL1X;NAIP;LRP6
divalent metal ion transport (GO:0070838)	1988-05-01	0.117957	0.850193	1.92931	4.12377	SLC30A9;TUSC3;CACNA2D1;SLC41A1;FYN
regulation of protein targeting to mitochondrion (GO:1903214)	1988-05-01	0.117957	0.848994	1.92931	4.12377	NPEPPS;FBXW7;HUWE1;HES1;ATG13
positive regulation of protein complex assembly (GO:0031334)	1988-05-01	0.117957	0.847798	1.92931	4.12377	SETX;PARP1;RPS3;ASAP1;VEGFA
phosphatidic acid metabolic process (GO:0046473)	1941-03-01	0.119327	0.856433	2.48457	5.28193	DDHD1;LCLAT1;AGPAT4
negative regulation of cell projection organization (GO:0031345)	1941-03-01	0.119327	0.85523	2.48457	5.28193	EPHA4;PTPRS;FYN
regulation of substrate adhesion-dependent cell spreading (GO:1900024)	1941-03-01	0.119327	0.854031	2.48457	5.28193	EFNA5;RREB1;DOCK1
spliceosomal complex assembly (GO:0000245)	1941-03-01	0.119327	0.852834	2.48457	5.28193	SETX;SRSF5;SRPK1
cellular response to decreased oxygen levels (GO:0036294)	1964-04-01	0.119544	0.853192	2.12224	4.50779	NPEPPS;LMNA;HIPK2;VEGFA
negative regulation of neuron differentiation (GO:0045665)	1964-04-01	0.119544	0.852	2.12224	4.50779	EPHA4;PTPRS;ID3;HES1
positive regulation of cell adhesion (GO:0045785)	1964-04-01	0.119544	0.850812	2.12224	4.50779	CITED2;RSU1;PPM1F;VEGFA
positive regulation of cell differentiation (GO:0045597)	9/194	0.120377	0.855547	1.57527	3.33505	SPAG9;TIAM1;MEF2C;CEBPB;JUND;CDH2;ZNF703;ASXL2;WDFY2
regulation of cell division (GO:0051302)	1965-04-01	0.124602	0.884345	2.08959	4.35185	UVRAG;ZFYVE26;KIF13A;PIK3C3
cellular response to calcium ion (GO:0071277)	1942-03-01	0.125853	0.891983	2.42542	5.02702	CAMK2D;CLIC4;MEF2C
regulation of ion transmembrane transporter activity (GO:0032412)	1942-03-01	0.125853	0.890746	2.42542	5.02702	YWHAE;HOMER1;UTRN
cobalamin metabolic process (GO:0009235)	2020-02-21	0.125986	0.890454	3.23389	6.69927	ABCC1;MTR
establishment of protein localization to vacuole (GO:0072666)	2020-02-21	0.125986	0.889223	3.23389	6.69927	VPS13C;VPS13A
cortical actin cytoskeleton organization (GO:0030866)	2020-02-21	0.125986	0.887995	3.23389	6.69927	ROCK1;ROCK2
mitochondrial electron transport, cytochrome c to oxygen (GO:0006123)	2020-02-21	0.125986	0.88677	3.23389	6.69927	CYCS;COX10
energy reserve metabolic process (GO:0006112)	2020-02-21	0.125986	0.885548	3.23389	6.69927	PRKAG2;PHKB
histone lysine demethylation (GO:0070076)	2020-02-21	0.125986	0.88433	3.23389	6.69927	JMJD1C;PHF8
histone ubiquitination (GO:0016574)	2020-02-21	0.125986	0.883116	3.23389	6.69927	HUWE1;UBR2
tetrapyrrole metabolic process (GO:0033013)	2020-02-21	0.125986	0.881904	3.23389	6.69927	ABCC1;MTR
negative regulation of ion transmembrane transporter activity (GO:0032413)	2020-02-21	0.125986	0.880696	3.23389	6.69927	YWHAE;CAMK2D
regulation of cardiac muscle hypertrophy (GO:0010611)	2020-02-21	0.125986	0.879491	3.23389	6.69927	CAMK2D;PARP1
phospholipid translocation (GO:0045332)	2020-02-21	0.125986	0.87829	3.23389	6.69927	ABCC1;ATP8A1
positive regulation of lamellipodium organization (GO:1902745)	2020-02-21	0.125986	0.877092	3.23389	6.69927	AUTS2;RREB1
protein O-linked glycosylation via threonine (GO:0018243)	2020-02-21	0.125986	0.875897	3.23389	6.69927	GALNT13;GALNT2
vesicle docking (GO:0048278)	2020-02-21	0.125986	0.874705	3.23389	6.69927	NSF;USO1
non-motile cilium assembly (GO:1905515)	2020-02-21	0.125986	0.873516	3.23389	6.69927	TBC1D32;CEP89
chromatin remodeling (GO:0006338)	6/116	0.127879	0.885433	1.75634	3.61221	RB1;ANP32E;BAZ2A;INO80;SMARCA2;KDM6A
intracellular steroid hormone receptor signaling pathway (GO:0030518)	1966-04-01	0.129749	0.897169	2.05793	4.20261	RB1;NCOA1;MED13;RBFOX2
JNK cascade (GO:0007254)	1966-04-01	0.129749	0.895955	2.05793	4.20261	SPAG9;MAP2K4;MAPK8;MAP3K5
negative regulation of kinase activity (GO:0033673)	1991-05-01	0.130734	0.901537	1.86571	3.79594	RB1;GNAQ;PRKAG2;PPM1F;LRP6
cardiac ventricle morphogenesis (GO:0003208)	1943-03-01	0.132504	0.912511	2.36901	4.7881	TGFBR3;MEF2C;RBPJ
eye development (GO:0001654)	1943-03-01	0.132504	0.911281	2.36901	4.7881	NIPBL;SMOC1;HIPK2
RNA catabolic process (GO:0006401)	1943-03-01	0.132504	0.910054	2.36901	4.7881	HNRNPD;CNOT10;ZFP36L2
response to unfolded protein (GO:0006986)	1943-03-01	0.132504	0.908831	2.36901	4.7881	DNAJB1;RHBDD1;HERPUD1
branching morphogenesis of an epithelial tube (GO:0048754)	1943-03-01	0.132504	0.907611	2.36901	4.7881	NRARP;LRP6;VEGFA
regulation of cyclin-dependent protein serine/threonine kinase activity (GO:0000079)	1967-04-01	0.134983	0.923351	2.02722	4.05971	HEXIM1;CCNY;SERTAD1;PTEN
positive regulation of autophagy (GO:0010508)	1967-04-01	0.134983	0.922115	2.02722	4.05971	ROCK1;SESN2;MTDH;CAMKK2
regulation of cardiac conduction (GO:1903779)	1967-04-01	0.134983	0.920883	2.02722	4.05971	CAMK2D;ASPH;ATP1A1;ATP2B1
regulation of calcium ion transport into cytosol (GO:0010522)	2020-02-22	0.136004	0.926608	3.0869	6.15857	DIAPH1;FYN
positive regulation of protein targeting to membrane (GO:0090314)	2020-02-22	0.136004	0.925372	3.0869	6.15857	MTCL1;FYN
positive regulation of proteolysis involved in cellular protein catabolic process (GO:1903052)	2020-02-22	0.136004	0.92414	3.0869	6.15857	FBXW7;PTEN
lipid translocation (GO:0034204)	2020-02-22	0.136004	0.922911	3.0869	6.15857	ABCC1;ATP8A1
negative regulation of cell cycle G1/S phase transition (GO:1902807)	2020-02-22	0.136004	0.921686	3.0869	6.15857	RB1;PTEN
sulfur amino acid metabolic process (GO:0000096)	2020-02-22	0.136004	0.920463	3.0869	6.15857	CTH;MTR
protein localization to cell surface (GO:0034394)	2020-02-22	0.136004	0.919244	3.0869	6.15857	PIGK;PTPRK
purine-containing compound biosynthetic process (GO:0072522)	2020-02-22	0.136004	0.918028	3.0869	6.15857	PNP;MTHFD1L
protein O-linked glycosylation via serine (GO:0018242)	2020-02-22	0.136004	0.916815	3.0869	6.15857	GALNT13;GALNT2
beta-catenin destruction complex disassembly (GO:1904886)	2020-02-22	0.136004	0.915606	3.0869	6.15857	CSNK1A1;LRP6
positive regulation of phosphatase activity (GO:0010922)	2020-02-22	0.136004	0.9144	3.0869	6.15857	PPP1R15A;MEF2C
NLS-bearing protein import into nucleus (GO:0006607)	2020-02-22	0.136004	0.913196	3.0869	6.15857	TRPS1;KPNA4
positive regulation of macroautophagy (GO:0016239)	1944-03-01	0.139276	0.933933	2.31517	4.5639	UVRAG;SESN2;PIP4K2A
RNA export from nucleus (GO:0006405)	6/119	0.1394	0.933541	1.71206	3.37346	NUP155;EIF4A3;THOC2;SRSF5;SRSF7;EIF4E
regulation of epithelial to mesenchymal transition (GO:0010717)	1968-04-01	0.140302	0.93835	1.9974	3.92282	TIAM1;ZNF703;PTEN;CLASP2
negative regulation of cysteine-type endopeptidase activity involved in apoptotic process (GO:0043154)	1968-04-01	0.140302	0.937122	1.9974	3.92282	YWHAE;SH3RF1;NAIP;VEGFA
termination of RNA polymerase II transcription (GO:0006369)	1968-04-01	0.140302	0.935897	1.9974	3.92282	EIF4A3;THOC2;SRSF5;SRSF7
skeletal system development (GO:0001501)	7/146	0.140369	0.935121	1.62802	3.19659	EXT1;TCOF1;ANKRD11;TRPS1;CHD7;PLS3;DYM
negative regulation of Wnt signaling pathway (GO:0030178)	8/174	0.142668	0.949197	1.56119	3.04	TCF7L2;CSNK1A1;CUL3;PSMD1;NLK;STK4;GLI3;LRP6
actin filament organization (GO:0007015)	6/120	0.143345	0.952458	1.69779	3.29797	MYO1B;TMOD3;PLS3;PPP1R9A;CD2AP;RHOB
cellular response to fibroblast growth factor stimulus (GO:0044344)	1994-05-01	0.144107	0.956275	1.80616	3.4989	SETX;DSTYK;RBFOX2;KIF16B;ZFP36L2
regulation of endothelial cell migration (GO:0010594)	1969-04-01	0.145703	0.965613	1.96846	3.79161	ROCK2;RHOB;FOXP1;VEGFA
regulation of endocytosis (GO:0030100)	1969-04-01	0.145703	0.96436	1.96846	3.79161	AAK1;ABL2;STON2;PICALM
organelle assembly (GO:0070925)	15/376	0.145988	0.964999	1.35462	2.6066	DYNC2H1;ABCC4;TMOD3;SCLT1;TRAPPC8;ASAP1;INO80;ATG13;IFT81;TBC1D32;RPS3;NEK1;PIK3C3;ATG5;CEP89
negative regulation of ossification (GO:0030279)	1945-03-01	0.146161	0.964888	2.26372	4.35325	MEF2C;CDK6;RBPJ
chromosome condensation (GO:0030261)	2020-02-23	0.146191	0.963839	2.95268	5.67755	NIPBL;NUSAP1
nucleotide-excision repair, DNA gap filling (GO:0006297)	2020-02-23	0.146191	0.962595	2.95268	5.67755	RFC3;RFC2
positive regulation of cell cycle G1/S phase transition (GO:1902808)	2020-02-23	0.146191	0.961355	2.95268	5.67755	CDC45;UBE2E2
folic acid-containing compound metabolic process (GO:0006760)	2020-02-23	0.146191	0.960117	2.95268	5.67755	MTHFD1L;MTHFD2
regulation of microtubule cytoskeleton organization (GO:0070507)	2020-02-23	0.146191	0.958883	2.95268	5.67755	EFNA5;CLASP2
negative regulation of axon extension (GO:0030517)	2020-02-23	0.146191	0.957652	2.95268	5.67755	EPHA4;PTPRS
negative regulation of canonical Wnt signaling pathway (GO:0090090)	7/148	0.1475	0.96499	1.60602	3.07381	TCF7L2;CSNK1A1;CUL3;PSMD1;STK4;GLI3;LRP6
regulation of G2/M transition of mitotic cell cycle (GO:0010389)	7/149	0.151129	0.987465	1.59524	3.01441	YWHAE;CDK6;RAD51C;ALMS1;PSMD1;CEP192;CDK5RAP2
positive regulation of proteasomal ubiquitin-dependent protein catabolic process (GO:0032436)	1970-04-01	0.151183	0.986559	1.94033	3.6658	ANKIB1;CSNK1A1;RNF217;HERPUD1
activation of protein kinase activity (GO:0032147)	10/233	0.151407	0.986757	1.45733	2.75113	MAP2K4;GADD45B;NEK1;STK4;PRKACB;ATG13;MAP4K4;VEGFA;MAP3K5;MAP2K6
positive regulation of MAP kinase activity (GO:0043406)	8/177	0.152548	0.992922	1.53473	2.88572	MAP2K4;GADD45B;RPS3;STK4;MAP3K5;MAP2K6;ROBO1;VEGFA
protein complex disassembly (GO:0043241)	1946-03-01	0.153155	0.995603	2.21451	4.1551	CSNK1A1;EPG5;LRP6
cellular response to ionizing radiation (GO:0071479)	1946-03-01	0.153155	0.994337	2.21451	4.1551	NIPBL;INO80;RHOB
protein methylation (GO:0006479)	1946-03-01	0.153155	0.993073	2.21451	4.1551	PRMT3;RPS2;RAB6A
tRNA aminoacylation for protein translation (GO:0006418)	1946-03-01	0.153155	0.991813	2.21451	4.1551	LARS2;POLG2;FARS2
aminoglycan biosynthetic process (GO:0006023)	1946-03-01	0.153155	0.990556	2.21451	4.1551	EXT1;EXT2;HS6ST2
positive regulation of protein metabolic process (GO:0051247)	1996-05-01	0.153336	0.99047	1.76853	3.31623	NSF;APP;MAPK8;ROCK2;OAZ1
cellular response to lipid (GO:0071396)	8/178	0.155912	1	1.52611	2.83621	SETX;MEF2C;MAPK8;ROCK2;ZNF703;ABL2;ATP1A1;NR3C1
positive regulation of histone methylation (GO:0031062)	2020-02-24	0.156527	1	2.82965	5.24766	AUTS2;TET1
positive regulation of microtubule polymerization (GO:0031116)	2020-02-24	0.156527	1	2.82965	5.24766	RPS3;CDK5RAP2
negative regulation of protein localization to membrane (GO:1905476)	2020-02-24	0.156527	1	2.82965	5.24766	NUMB;PICALM
regulation of chromosome organization (GO:0033044)	2020-02-24	0.156527	1	2.82965	5.24766	RB1;HNRNPD
response to glucocorticoid (GO:0051384)	2020-02-24	0.156527	1	2.82965	5.24766	NR3C1;ZFP36L2
ear morphogenesis (GO:0042471)	2020-02-24	0.156527	1	2.82965	5.24766	NIPBL;CHD7
negative regulation of G1/S transition of mitotic cell cycle (GO:2000134)	2020-02-24	0.156527	1	2.82965	5.24766	RB1;PTEN
macromolecule modification (GO:0043412)	2020-02-24	0.156527	0.999698	2.82965	5.24766	PARP1;LRPPRC
receptor catabolic process (GO:0032801)	2020-02-24	0.156527	0.998449	2.82965	5.24766	UVRAG;KIF16B
positive regulation of microtubule polymerization or depolymerization (GO:0031112)	2020-02-24	0.156527	0.997202	2.82965	5.24766	RPS3;CDK5RAP2
regulation of chemotaxis (GO:0050920)	2020-02-24	0.156527	0.995959	2.82965	5.24766	ZSWIM6;PPM1F
regulation of cardiac muscle cell action potential (GO:0098901)	2020-02-24	0.156527	0.994719	2.82965	5.24766	CAMK2D;SLMAP
transition metal ion homeostasis (GO:0055076)	2020-02-24	0.156527	0.993481	2.82965	5.24766	NEO1;PICALM
proteoglycan biosynthetic process (GO:0030166)	2020-02-24	0.156527	0.992247	2.82965	5.24766	EXT1;EXT2
regulation of cell cycle G1/S phase transition (GO:1902806)	2020-02-24	0.156527	0.991016	2.82965	5.24766	FBXW7;INO80
regulation of cellular senescence (GO:2000772)	2020-02-24	0.156527	0.989788	2.82965	5.24766	CDK6;AKT3
actomyosin structure organization (GO:0031032)	1971-04-01	0.156741	0.989915	1.91301	3.5451	TMOD3;CUL3;EPB41L2;EPB41L3
cell morphogenesis involved in neuron differentiation (GO:0048667)	1997-05-01	0.15804	0.996885	1.7503	3.22914	RB1;RAB10;APP;SHTN1;MEF2C
postreplication repair (GO:0006301)	1947-03-01	0.160252	1	2.1674	3.96852	RFC3;MSH2;RFC2
positive regulation of organelle assembly (GO:1902117)	1947-03-01	0.160252	1	2.1674	3.96852	CNOT6L;PIP4K2A;ASAP1
lysosomal transport (GO:0007041)	1972-04-01	0.162374	1	1.88644	3.42926	CCDC91;KIF13A;TRAK1;RHOB
regulation of neuron death (GO:1901214)	1972-04-01	0.162374	1	1.88644	3.42926	MEF2C;FYN;MAP3K5;PICALM
negative regulation of cysteine-type endopeptidase activity (GO:2000117)	1972-04-01	0.162374	1	1.88644	3.42926	YWHAE;SH3RF1;NAIP;VEGFA
SCF-dependent proteasomal ubiquitin-dependent protein catabolic process (GO:0031146)	1972-04-01	0.162374	1	1.88644	3.42926	FBXL20;FBXW7;PSMD1;BTRC
negative regulation of multicellular organismal process (GO:0051241)	6/125	0.163814	1	1.62988	2.9485	MEF2C;FBXW7;WWC2;PTEN;RBPJ;ROBO1
regulation of protein localization to early endosome (GO:1902965)	2020-01-06	0.164209	1	5.65931	10.2242	ROCK2
positive regulation of nucleobase-containing compound transport (GO:0032241)	2020-01-06	0.164209	1	5.65931	10.2242	RBM26
negative regulation of membrane potential (GO:0045837)	2020-01-06	0.164209	1	5.65931	10.2242	PRELID1
protein sulfation (GO:0006477)	2020-01-06	0.164209	1	5.65931	10.2242	UST
regulation of oxidative stress-induced neuron intrinsic apoptotic signaling pathway (GO:1903376)	2020-01-06	0.164209	1	5.65931	10.2242	FBXW7
response to chemokine (GO:1990868)	2020-01-06	0.164209	1	5.65931	10.2242	LRCH1
embryonic camera-type eye morphogenesis (GO:0048596)	2020-01-06	0.164209	1	5.65931	10.2242	LRP6
granzyme-mediated apoptotic signaling pathway (GO:0008626)	2020-01-06	0.164209	1	5.65931	10.2242	UBE4B
regulation of macrophage apoptotic process (GO:2000109)	2020-01-06	0.164209	1	5.65931	10.2242	MEF2C
neuron projection maintenance (GO:1990535)	2020-01-06	0.164209	1	5.65931	10.2242	APP
embryonic camera-type eye development (GO:0031076)	2020-01-06	0.164209	1	5.65931	10.2242	LRP6
succinyl-CoA metabolic process (GO:0006104)	2020-01-06	0.164209	1	5.65931	10.2242	OGDH
negative regulation of mRNA catabolic process (GO:1902373)	2020-01-06	0.164209	1	5.65931	10.2242	NBAS
epithelial to mesenchymal transition involved in endocardial cushion formation (GO:0003198)	2020-01-06	0.164209	1	5.65931	10.2242	RBPJ
cellular response to chemokine (GO:1990869)	2020-01-06	0.164209	1	5.65931	10.2242	LRCH1
protein localization to nuclear envelope (GO:0090435)	2020-01-06	0.164209	1	5.65931	10.2242	NUP155
response to granulocyte macrophage colony-stimulating factor (GO:0097012)	2020-01-06	0.164209	1	5.65931	10.2242	ZFP36L2
tRNA transcription from RNA polymerase III promoter (GO:0042797)	2020-01-06	0.164209	1	5.65931	10.2242	GTF3C3
negative regulation of translation in response to stress (GO:0032055)	2020-01-06	0.164209	1	5.65931	10.2242	SESN2
regulation of translational initiation in response to stress (GO:0043558)	2020-01-06	0.164209	1	5.65931	10.2242	PPP1R15A
vascular smooth muscle cell differentiation (GO:0035886)	2020-01-06	0.164209	1	5.65931	10.2242	HES1
positive regulation of protein localization to early endosome (GO:1902966)	2020-01-06	0.164209	0.999949	5.65931	10.2242	ROCK2
prepulse inhibition (GO:0060134)	2020-01-06	0.164209	0.998757	5.65931	10.2242	PTEN
establishment of mitochondrion localization, microtubule-mediated (GO:0034643)	2020-01-06	0.164209	0.997568	5.65931	10.2242	LRPPRC
regulation of nuclear cell cycle DNA replication (GO:0033262)	2020-01-06	0.164209	0.996382	5.65931	10.2242	INO80
negative regulation of oligodendrocyte differentiation (GO:0048715)	2020-01-06	0.164209	0.995199	5.65931	10.2242	HES1
purine nucleobase biosynthetic process (GO:0009113)	2020-01-06	0.164209	0.994018	5.65931	10.2242	MTHFD1L
response to gonadotropin (GO:0034698)	2020-01-06	0.164209	0.992841	5.65931	10.2242	TGFBR3
snRNA modification (GO:0040031)	2020-01-06	0.164209	0.991666	5.65931	10.2242	MEPCE
negative regulation of lymphocyte migration (GO:2000402)	2020-01-06	0.164209	0.990493	5.65931	10.2242	LRCH1
positive regulation of podosome assembly (GO:0071803)	2020-01-06	0.164209	0.989324	5.65931	10.2242	ASAP1
5S class rRNA transcription from RNA polymerase III type 1 promoter (GO:0042791)	2020-01-06	0.164209	0.988157	5.65931	10.2242	GTF3C3
positive regulation of extrinsic apoptotic signaling pathway via death domain receptors (GO:1902043)	2020-01-06	0.164209	0.986994	5.65931	10.2242	PTEN
cardiac ventricle formation (GO:0003211)	2020-01-06	0.164209	0.985832	5.65931	10.2242	MEF2C
negative regulation of endoplasmic reticulum calcium ion concentration (GO:0032471)	2020-01-06	0.164209	0.984674	5.65931	10.2242	RAP1GDS1
cardiolipin acyl-chain remodeling (GO:0035965)	2020-01-06	0.164209	0.983518	5.65931	10.2242	LCLAT1
negative regulation of muscle cell apoptotic process (GO:0010656)	2020-01-06	0.164209	0.982365	5.65931	10.2242	LRP6
positive regulation of cardiac muscle tissue development (GO:0055025)	2020-01-06	0.164209	0.981215	5.65931	10.2242	MEF2C
iron ion import (GO:0097286)	2020-01-06	0.164209	0.980067	5.65931	10.2242	PICALM
choline catabolic process (GO:0042426)	2020-01-06	0.164209	0.978922	5.65931	10.2242	SLC44A1
dendrite extension (GO:0097484)	2020-01-06	0.164209	0.97778	5.65931	10.2242	AUTS2
iron ion import across plasma membrane (GO:0098711)	2020-01-06	0.164209	0.97664	5.65931	10.2242	PICALM
phosphorylation of RNA polymerase II C-terminal domain (GO:0070816)	2020-01-06	0.164209	0.975503	5.65931	10.2242	CDK12
transcription initiation from RNA polymerase III promoter (GO:0006384)	2020-01-06	0.164209	0.974369	5.65931	10.2242	BDP1
nucleus localization (GO:0051647)	2020-01-06	0.164209	0.973238	5.65931	10.2242	SYNE2
regulation of relaxation of cardiac muscle (GO:1901897)	2020-01-06	0.164209	0.972108	5.65931	10.2242	CAMK2D
glandular epithelial cell development (GO:0002068)	2020-01-06	0.164209	0.970982	5.65931	10.2242	CDK6
negative regulation of cell size (GO:0045792)	2020-01-06	0.164209	0.969858	5.65931	10.2242	PTEN
blood vessel endothelial cell proliferation involved in sprouting angiogenesis (GO:0002043)	2020-01-06	0.164209	0.968737	5.65931	10.2242	NRARP
photoreceptor cell differentiation (GO:0046530)	2020-01-06	0.164209	0.967618	5.65931	10.2242	MAPRE2
regulation of protein localization to cell cortex (GO:1904776)	2020-01-06	0.164209	0.966502	5.65931	10.2242	EPB41L2
chemical homeostasis within a tissue (GO:0048875)	2020-01-06	0.164209	0.965389	5.65931	10.2242	VEGFA
regulation of chemokine-mediated signaling pathway (GO:0070099)	2020-01-06	0.164209	0.964278	5.65931	10.2242	ROBO1
regulation of interleukin-12 secretion (GO:2001182)	2020-01-06	0.164209	0.96317	5.65931	10.2242	FOXP1
gastrulation with mouth forming second (GO:0001702)	2020-01-06	0.164209	0.962064	5.65931	10.2242	LRP6
positive regulation of RNA export from nucleus (GO:0046833)	2020-01-06	0.164209	0.96096	5.65931	10.2242	RBM26
type B pancreatic cell development (GO:0003323)	2020-01-06	0.164209	0.95986	5.65931	10.2242	CDK6
positive regulation of microtubule motor activity (GO:2000576)	2020-01-06	0.164209	0.958761	5.65931	10.2242	MTCL1
regulation of glial cell differentiation (GO:0045685)	2020-01-06	0.164209	0.957666	5.65931	10.2242	EPHA4
mRNA 5'-splice site recognition (GO:0000395)	2020-01-06	0.164209	0.956572	5.65931	10.2242	SFSWAP
positive regulation of axon guidance (GO:1902669)	2020-01-06	0.164209	0.955482	5.65931	10.2242	VEGFA
positive regulation of helicase activity (GO:0051096)	2020-01-06	0.164209	0.954393	5.65931	10.2242	MSH2
regulation of mitotic spindle checkpoint (GO:1903504)	2020-01-06	0.164209	0.953308	5.65931	10.2242	CDK5RAP2
protein geranylgeranylation (GO:0018344)	2020-01-06	0.164209	0.952224	5.65931	10.2242	CHM
positive regulation of protein localization to endosome (GO:1905668)	2020-01-06	0.164209	0.951144	5.65931	10.2242	ROCK2
retrograde transport, vesicle recycling within Golgi (GO:0000301)	2020-01-06	0.164209	0.950065	5.65931	10.2242	DNAJC28
dosage compensation by inactivation of X chromosome (GO:0009048)	2020-01-06	0.164209	0.948989	5.65931	10.2242	CDYL
plus-end-directed organelle transport along microtubule (GO:0072386)	2020-01-06	0.164209	0.947916	5.65931	10.2242	KIF13A
positive regulation of microglial cell activation (GO:1903980)	2020-01-06	0.164209	0.946845	5.65931	10.2242	APP
heparan sulfate proteoglycan biosynthetic process, enzymatic modification (GO:0015015)	2020-01-06	0.164209	0.945776	5.65931	10.2242	HS6ST2
ventricular compact myocardium morphogenesis (GO:0003223)	2020-01-06	0.164209	0.94471	5.65931	10.2242	TGFBR3
regulation of male gonad development (GO:2000018)	2020-01-06	0.164209	0.943646	5.65931	10.2242	CITED2
plasma membrane fusion (GO:0045026)	2020-01-06	0.164209	0.942584	5.65931	10.2242	NSF
positive regulation of phospholipid transport (GO:2001140)	2020-01-06	0.164209	0.941525	5.65931	10.2242	PRELID1
positive regulation of clathrin-dependent endocytosis (GO:2000370)	2020-01-06	0.164209	0.940469	5.65931	10.2242	PICALM
heart trabecula formation (GO:0060347)	2020-01-06	0.164209	0.939414	5.65931	10.2242	TGFBR3
regulation of cardiac muscle hypertrophy in response to stress (GO:1903242)	2020-01-06	0.164209	0.938362	5.65931	10.2242	LMNA
cellular response to magnesium ion (GO:0071286)	2020-01-06	0.164209	0.937313	5.65931	10.2242	SLC41A1
positive regulation of autophagosome maturation (GO:1901098)	2020-01-06	0.164209	0.936265	5.65931	10.2242	UVRAG
morphogenesis of an endothelium (GO:0003159)	2020-01-06	0.164209	0.93522	5.65931	10.2242	RHOB
endosome to lysosome transport via multivesicular body sorting pathway (GO:0032510)	2020-01-06	0.164209	0.934178	5.65931	10.2242	LYST
venous blood vessel morphogenesis (GO:0048845)	2020-01-06	0.164209	0.933138	5.65931	10.2242	VEGFA
surfactant homeostasis (GO:0043129)	2020-01-06	0.164209	0.9321	5.65931	10.2242	VEGFA
protein localization to nucleolus (GO:1902570)	2020-01-06	0.164209	0.931064	5.65931	10.2242	RPF2
astrocyte differentiation (GO:0048708)	2020-01-06	0.164209	0.930031	5.65931	10.2242	CDK6
negative regulation of cell cycle phase transition (GO:1901988)	2020-01-06	0.164209	0.928999	5.65931	10.2242	ZFP36L2
negative regulation of glial cell proliferation (GO:0060253)	2020-01-06	0.164209	0.927971	5.65931	10.2242	HES1
cellular response to granulocyte macrophage colony-stimulating factor stimulus (GO:0097011)	2020-01-06	0.164209	0.926944	5.65931	10.2242	ZFP36L2
peptidyl-serine autophosphorylation (GO:0036289)	2020-01-06	0.164209	0.92592	5.65931	10.2242	DYRK1A
astrocyte activation (GO:0048143)	2020-01-06	0.164209	0.924898	5.65931	10.2242	APP
regulation of NFAT protein import into nucleus (GO:0051532)	2020-01-06	0.164209	0.923878	5.65931	10.2242	SPPL3
positive regulation of fibroblast apoptotic process (GO:2000271)	2020-01-06	0.164209	0.922861	5.65931	10.2242	BTG1
regulation of osteoclast development (GO:2001204)	2020-01-06	0.164209	0.921845	5.65931	10.2242	FBXW7
neuron remodeling (GO:0016322)	2020-01-06	0.164209	0.920832	5.65931	10.2242	APP
signal peptide processing (GO:0006465)	2020-02-25	0.166996	0.935437	2.71647	4.86189	HM13;SPPL3
regulation of spindle assembly (GO:0090169)	2020-02-25	0.166996	0.934411	2.71647	4.86189	SENP6;STAG2
regulation of telomere maintenance (GO:0032204)	2020-02-25	0.166996	0.933388	2.71647	4.86189	PPP1R10;HNRNPD
neutral amino acid transport (GO:0015804)	2020-02-25	0.166996	0.932366	2.71647	4.86189	SLC38A1;SLC1A5
peptide catabolic process (GO:0043171)	2020-02-25	0.166996	0.931347	2.71647	4.86189	NPEPPS;ECE1
modulation of excitatory postsynaptic potential (GO:0098815)	2020-02-25	0.166996	0.930331	2.71647	4.86189	APP;PTEN
cellular response to epidermal growth factor stimulus (GO:0071364)	2020-02-25	0.166996	0.929316	2.71647	4.86189	PDE8A;ZFP36L2
protein depolymerization (GO:0051261)	2020-02-25	0.166996	0.928304	2.71647	4.86189	NCKAP5L;CFL1
regulation of nervous system development (GO:0051960)	2020-02-25	0.166996	0.927294	2.71647	4.86189	MEF2C;PDLIM5
peptidyl-tyrosine dephosphorylation (GO:0035335)	2020-02-25	0.166996	0.926286	2.71647	4.86189	PTPRS;PTPN13
positive regulation of embryonic development (GO:0040019)	2020-02-25	0.166996	0.92528	2.71647	4.86189	HES1;CLASP2
protein transport (GO:0015031)	13/326	0.16732	0.926064	1.35407	2.42087	USP6NL;NSF;RIC1;USO1;TBC1D9;AP3B1;RAB10;TBCK;TBC1D4;KIF13A;RAB6A;EVI5;SEC31A
negative regulation of mitotic cell cycle (GO:0045930)	1948-03-01	0.167447	0.925764	2.12224	3.79264	BTG1;PPP1R10;ZFP36L2
glycoprotein metabolic process (GO:0009100)	1948-03-01	0.167447	0.924762	2.12224	3.79264	FUT8;MAN2A1;MAN1A1
cellular response to mechanical stimulus (GO:0071260)	1948-03-01	0.167447	0.923762	2.12224	3.79264	MAP2K4;MAPK8;IRF1
protein N-linked glycosylation (GO:0006487)	1973-04-01	0.168079	0.926251	1.86059	3.31804	FUT8;TUSC3;UGGT2;UGGT1
canonical Wnt signaling pathway (GO:0060070)	1973-04-01	0.168079	0.925252	1.86059	3.31804	TCF7L2;CSNK1A1;PTEN;LRP6
positive regulation of proteasomal protein catabolic process (GO:1901800)	1973-04-01	0.168079	0.924255	1.86059	3.31804	ANKIB1;FBXW7;CSNK1A1;RNF217
cellular response to metal ion (GO:0071248)	5/100	0.172499	0.947539	1.69779	2.98364	MEF2C;CLIC4;CAMK2D;MAPK8;SLC41A1
organic hydroxy compound biosynthetic process (GO:1901617)	1949-03-01	0.174734	0.958781	2.07893	3.62668	OSBPL6;OSBPL3;PRKAG2
regulation of mRNA stability (GO:0043488)	6/128	0.17666	0.968311	1.59168	2.75922	SERBP1;HNRNPD;IGF2BP1;PSMD1;PUM1;ZFP36L2
bile acid biosynthetic process (GO:0006699)	2020-02-26	0.177581	0.972315	2.61199	4.51437	OSBPL6;OSBPL3
positive regulation of interferon-beta production (GO:0032728)	2020-02-26	0.177581	0.971273	2.61199	4.51437	POLR3B;IRF1
response to ketone (GO:1901654)	2020-02-26	0.177581	0.970233	2.61199	4.51437	TGFBR3;ABHD2
negative chemotaxis (GO:0050919)	2020-02-26	0.177581	0.969195	2.61199	4.51437	EPHA7;ROBO1
strand displacement (GO:0000732)	2020-02-26	0.177581	0.96816	2.61199	4.51437	BRIP1;RAD51C
negative regulation of telomere maintenance via telomere lengthening (GO:1904357)	2020-02-26	0.177581	0.967126	2.61199	4.51437	PARP1;NAT10
gland development (GO:0048732)	1975-04-01	0.179697	0.977603	1.81098	3.10852	TGFBR3;CITED2;ARID5B;HES1
myeloid leukocyte differentiation (GO:0002573)	1950-03-01	0.182108	0.989666	2.03735	3.46993	PARP1;FOXP1;VEGFA
regulation of blood vessel endothelial cell migration (GO:0043535)	1950-03-01	0.182108	0.988613	2.03735	3.46993	MEF2C;AKT3;VEGFA
positive regulation of sequence-specific DNA binding transcription factor activity (GO:0051091)	9/215	0.184916	1	1.42141	2.39913	APP;ZIC2;RPS3;PTEN;ARID5B;MTDH;VEGFA;HIPK2;LRP6
transforming growth factor beta receptor signaling pathway (GO:0007179)	1976-04-01	0.185604	1	1.78715	3.00982	TGFBR3;USP9X;PTPRK;NLK
nucleic acid-templated transcription (GO:0097659)	1976-04-01	0.185604	1	1.78715	3.00982	NCOA1;GTF3C3;BAZ2A;NR3C1
positive regulation of ubiquitin-protein ligase activity involved in regulation of mitotic cell cycle transition (GO:0051437)	1976-04-01	0.185604	1	1.78715	3.00982	ANAPC16;PSMD1;BTRC;ANAPC1
positive regulation of angiogenesis (GO:0045766)	5/103	0.187445	1	1.64834	2.75977	BTG1;MTDH;RHOB;HIPK2;VEGFA
regulation of calcium ion transmembrane transporter activity (GO:1901019)	2020-02-27	0.188266	1	2.51525	4.20021	YWHAE;CAMK2D
negative regulation of microtubule polymerization or depolymerization (GO:0031111)	2020-02-27	0.188266	1	2.51525	4.20021	DYRK1A;CLASP2
negative regulation of small GTPase mediated signal transduction (GO:0051058)	2020-02-27	0.188266	1	2.51525	4.20021	RASAL2;CD2AP
cardiac muscle cell development (GO:0055013)	2020-02-27	0.188266	1	2.51525	4.20021	PDLIM5;VEGFA
positive regulation of substrate adhesion-dependent cell spreading (GO:1900026)	2020-02-27	0.188266	1	2.51525	4.20021	RREB1;DOCK1
regulation of protein targeting to membrane (GO:0090313)	2020-02-27	0.188266	1	2.51525	4.20021	MTCL1;FYN
protein targeting to vacuole (GO:0006623)	2020-02-27	0.188266	1	2.51525	4.20021	VPS13C;VPS13A
negative regulation of organelle assembly (GO:1902116)	2020-02-27	0.188266	1	2.51525	4.20021	SCFD1;CDK5RAP2
regulation of autophagy of mitochondrion (GO:1903146)	2020-02-27	0.188266	1	2.51525	4.20021	FBXW7;CAMKK2
cellular response to topologically incorrect protein (GO:0035967)	2020-02-27	0.188266	1	2.51525	4.20021	UBE2W;RHBDD1
regulation of cyclic nucleotide metabolic process (GO:0030799)	2020-01-07	0.18883	1	4.85084	8.08589	VEGFA
adherens junction assembly (GO:0034333)	2020-01-07	0.18883	1	4.85084	8.08589	ZNF703
ATP hydrolysis coupled proton transport (GO:0015991)	2020-01-07	0.18883	1	4.85084	8.08589	ATP1A1
protein localization to basolateral plasma membrane (GO:1903361)	2020-01-07	0.18883	1	4.85084	8.08589	RAB10
axon regeneration (GO:0031103)	2020-01-07	0.18883	1	4.85084	8.08589	MTR
modulation by symbiont of host cellular process (GO:0044068)	2020-01-07	0.18883	1	4.85084	8.08589	KPNA4
ATP hydrolysis coupled cation transmembrane transport (GO:0099132)	2020-01-07	0.18883	1	4.85084	8.08589	ATP1A1
positive regulation of lipid transport (GO:0032370)	2020-01-07	0.18883	1	4.85084	8.08589	PRELID1
positive regulation of lamellipodium morphogenesis (GO:2000394)	2020-01-07	0.18883	0.999586	4.85084	8.08589	RREB1
response to misfolded protein (GO:0051788)	2020-01-07	0.18883	0.99855	4.85084	8.08589	UBE2W
positive regulation of transmembrane transport (GO:0034764)	2020-01-07	0.18883	0.997516	4.85084	8.08589	AZIN1
positive regulation of calcineurin-NFAT signaling cascade (GO:0070886)	2020-01-07	0.18883	0.996484	4.85084	8.08589	SPPL3
postsynaptic density assembly (GO:0097107)	2020-01-07	0.18883	0.995455	4.85084	8.08589	PTEN
mitochondrial DNA metabolic process (GO:0032042)	2020-01-07	0.18883	0.994428	4.85084	8.08589	PARP1
regulation of dendritic spine maintenance (GO:1902950)	2020-01-07	0.18883	0.993403	4.85084	8.08589	FYN
radial glial cell differentiation (GO:0060019)	2020-01-07	0.18883	0.99238	4.85084	8.08589	HES1
regulation of ER to Golgi vesicle-mediated transport (GO:0060628)	2020-01-07	0.18883	0.991359	4.85084	8.08589	SCFD1
dorsal aorta development (GO:0035907)	2020-01-07	0.18883	0.99034	4.85084	8.08589	RBPJ
bone cell development (GO:0098751)	2020-01-07	0.18883	0.989323	4.85084	8.08589	FOXP1
positive regulation of extracellular matrix disassembly (GO:0090091)	2020-01-07	0.18883	0.988308	4.85084	8.08589	CLASP2
melanocyte differentiation (GO:0030318)	2020-01-07	0.18883	0.987296	4.85084	8.08589	MEF2C
positive regulation of protein kinase C signaling (GO:0090037)	2020-01-07	0.18883	0.986285	4.85084	8.08589	VEGFA
positive regulation of histone H4 acetylation (GO:0090240)	2020-01-07	0.18883	0.985277	4.85084	8.08589	AUTS2
left/right pattern formation (GO:0060972)	2020-01-07	0.18883	0.98427	4.85084	8.08589	CITED2
transcription-dependent tethering of RNA polymerase II gene DNA at nuclear periphery (GO:0000972)	2020-01-07	0.18883	0.983266	4.85084	8.08589	NUP155
retrograde axonal transport (GO:0008090)	2020-01-07	0.18883	0.982264	4.85084	8.08589	DST
nuclear body organization (GO:0030575)	2020-01-07	0.18883	0.981263	4.85084	8.08589	HIPK2
positive regulation of autophagy of mitochondrion (GO:1903599)	2020-01-07	0.18883	0.980265	4.85084	8.08589	CAMKK2
positive regulation of blood vessel endothelial cell proliferation involved in sprouting angiogenesis (GO:1903589)	2020-01-07	0.18883	0.979269	4.85084	8.08589	VEGFA
protein import into mitochondrial inner membrane (GO:0045039)	2020-01-07	0.18883	0.978275	4.85084	8.08589	AGK
regulation of transcription from RNA polymerase II promoter involved in myocardial precursor cell differentiation (GO:0003256)	2020-01-07	0.18883	0.977282	4.85084	8.08589	RBPJ
regulation of toll-like receptor 9 signaling pathway (GO:0034163)	2020-01-07	0.18883	0.976292	4.85084	8.08589	PTPRS
terpenoid metabolic process (GO:0006721)	2020-01-07	0.18883	0.975304	4.85084	8.08589	FDFT1
negative regulation of dendrite morphogenesis (GO:0050774)	2020-01-07	0.18883	0.974318	4.85084	8.08589	PTEN
central nervous system neuron axonogenesis (GO:0021955)	2020-01-07	0.18883	0.973334	4.85084	8.08589	PTEN
activation of MAPKKK activity (GO:0000185)	2020-01-07	0.18883	0.972352	4.85084	8.08589	GADD45B
strand invasion (GO:0042148)	2020-01-07	0.18883	0.971371	4.85084	8.08589	RAD51C
formation of translation preinitiation complex (GO:0001731)	2020-01-07	0.18883	0.970393	4.85084	8.08589	EIF2S3
regulation of response to biotic stimulus (GO:0002831)	2020-01-07	0.18883	0.969417	4.85084	8.08589	FOXP1
phosphorylated carbohydrate dephosphorylation (GO:0046838)	2020-01-07	0.18883	0.968443	4.85084	8.08589	PTEN
positive regulation of ER-associated ubiquitin-dependent protein catabolic process (GO:1903071)	2020-01-07	0.18883	0.96747	4.85084	8.08589	HERPUD1
negative regulation of protein kinase activity by regulation of protein phosphorylation (GO:0044387)	2020-01-07	0.18883	0.9665	4.85084	8.08589	PPM1F
morphogenesis of a polarized epithelium (GO:0001738)	2020-01-07	0.18883	0.965532	4.85084	8.08589	RAB10
positive regulation of lymphocyte apoptotic process (GO:0070230)	2020-01-07	0.18883	0.964565	4.85084	8.08589	PRELID1
vascular endothelial growth factor signaling pathway (GO:0038084)	2020-01-07	0.18883	0.963601	4.85084	8.08589	VEGFA
attachment of GPI anchor to protein (GO:0016255)	2020-01-07	0.18883	0.962638	4.85084	8.08589	PIGK
inositol phosphate dephosphorylation (GO:0046855)	2020-01-07	0.18883	0.961677	4.85084	8.08589	PTEN
regulation of high voltage-gated calcium channel activity (GO:1901841)	2020-01-07	0.18883	0.960718	4.85084	8.08589	CACNA2D1
modification by symbiont of host morphology or physiology (GO:0044003)	2020-01-07	0.18883	0.959761	4.85084	8.08589	HIPK2
regulation of collateral sprouting (GO:0048670)	2020-01-07	0.18883	0.958806	4.85084	8.08589	PTPRS
negative regulation of membrane protein ectodomain proteolysis (GO:0051045)	2020-01-07	0.18883	0.957853	4.85084	8.08589	ROCK1
regulation of transcription from RNA polymerase II promoter involved in heart development (GO:1901213)	2020-01-07	0.18883	0.956902	4.85084	8.08589	RBPJ
tRNA transcription (GO:0009304)	2020-01-07	0.18883	0.955953	4.85084	8.08589	GTF3C3
positive regulation of RIG-I signaling pathway (GO:1900246)	2020-01-07	0.18883	0.955005	4.85084	8.08589	PUM1
negative regulation of alpha-beta T cell activation (GO:0046636)	2020-01-07	0.18883	0.95406	4.85084	8.08589	GLI3
pericardium morphogenesis (GO:0003344)	2020-01-07	0.18883	0.953116	4.85084	8.08589	LRP6
positive regulation of neuroblast proliferation (GO:0002052)	2020-01-07	0.18883	0.952174	4.85084	8.08589	VEGFA
positive regulation of cell migration by vascular endothelial growth factor signaling pathway (GO:0038089)	2020-01-07	0.18883	0.951234	4.85084	8.08589	VEGFA
cellular response to histamine (GO:0071420)	2020-01-07	0.18883	0.950296	4.85084	8.08589	DIAPH1
pharyngeal arch artery morphogenesis (GO:0061626)	2020-01-07	0.18883	0.94936	4.85084	8.08589	HES1
regulation of growth hormone secretion (GO:0060123)	2020-01-07	0.18883	0.948426	4.85084	8.08589	CHD7
dorsal aorta morphogenesis (GO:0035912)	2020-01-07	0.18883	0.947493	4.85084	8.08589	RBPJ
mannose metabolic process (GO:0006013)	2020-01-07	0.18883	0.946562	4.85084	8.08589	MAN2A1
activation of cysteine-type endopeptidase activity involved in apoptotic process by cytochrome c (GO:0008635)	2020-01-07	0.18883	0.945633	4.85084	8.08589	CYCS
epithelial cell differentiation involved in kidney development (GO:0035850)	2020-01-07	0.18883	0.944706	4.85084	8.08589	MEF2C
regulation of microglial cell activation (GO:1903978)	2020-01-07	0.18883	0.943781	4.85084	8.08589	APP
positive regulation of type I interferon-mediated signaling pathway (GO:0060340)	2020-01-07	0.18883	0.942858	4.85084	8.08589	UBE2K
positive regulation of myeloid cell apoptotic process (GO:0033034)	2020-01-07	0.18883	0.941936	4.85084	8.08589	MEF2C
regulation of transcription involved in cell fate commitment (GO:0060850)	2020-01-07	0.18883	0.941016	4.85084	8.08589	CEBPB
cellular response to cholesterol (GO:0071397)	2020-01-07	0.18883	0.940098	4.85084	8.08589	LRP6
long-chain fatty acid catabolic process (GO:0042758)	2020-01-07	0.18883	0.939182	4.85084	8.08589	AIG1
regulation of relaxation of muscle (GO:1901077)	2020-01-07	0.18883	0.938267	4.85084	8.08589	CAMK2D
leucine metabolic process (GO:0006551)	2020-01-07	0.18883	0.937355	4.85084	8.08589	BCAT1
negative regulation of neuron projection development (GO:0010977)	1951-03-01	0.189563	0.94008	1.9974	3.32174	EPHA4;PTPRS;PTEN
regulation of cellular amine metabolic process (GO:0033238)	1951-03-01	0.189563	0.939167	1.9974	3.32174	PSMD1;OAZ1;AZIN1
telomere maintenance (GO:0000723)	1951-03-01	0.189563	0.938256	1.9974	3.32174	PARP1;NSMCE2;SMC5
regulation of cellular amino acid metabolic process (GO:0006521)	1951-03-01	0.189563	0.937347	1.9974	3.32174	PSMD1;OAZ1;AZIN1
water-soluble vitamin metabolic process (GO:0006767)	1977-04-01	0.191573	0.946366	1.76394	2.91489	ABCC1;MTHFD1L;MTHFD2;MTR
regulation of cellular response to stress (GO:0080135)	5/104	0.192528	0.950166	1.63249	2.68955	YWHAE;DNAJB1;CREBBP;CAMK2D;NUP155
positive regulation of vasculature development (GO:1904018)	5/104	0.192528	0.949248	1.63249	2.68955	BTG1;MTDH;RHOB;HIPK2;VEGFA
positive regulation of macromolecule metabolic process (GO:0010604)	11/276	0.192789	0.949614	1.35331	2.22777	NSF;APP;MEF2C;MAPK8;ROCK1;CITED2;ROCK2;RPS3;ECE1;PPM1F;VEGFA
cellular response to hypoxia (GO:0071456)	6/132	0.194398	0.956618	1.54345	2.52793	NPEPPS;CREBBP;LMNA;PSMD1;HIPK2;VEGFA
positive regulation of proteolysis (GO:0045862)	1952-03-01	0.197096	0.968958	1.95899	3.18153	ASPH;RHBDD1;BTRC
plasma membrane bounded cell projection morphogenesis (GO:0120039)	1952-03-01	0.197096	0.968025	1.95899	3.18153	SHTN1;EPB41L3;MAP4K4
negative regulation of cell communication (GO:0010648)	1978-04-01	0.197602	0.969578	1.74133	2.82356	EPHA4;EPHA7;EPHB4;IGF1R
visual perception (GO:0007601)	1978-04-01	0.197602	0.968647	1.74133	2.82356	OPA1;ZIC2;EYA3;EYA4
cellular response to organic substance (GO:0071310)	6/133	0.198935	0.974245	1.53184	2.47359	NCOA1;NCOA2;MAPK8;JUND;PTPN13;PTPN4
cellular response to ketone (GO:1901655)	2020-02-28	0.199036	0.973805	2.42542	3.91528	ROCK2;NR3C1
negative regulation of response to DNA damage stimulus (GO:2001021)	2020-02-28	0.199036	0.972872	2.42542	3.91528	RPS3;DYRK1A
regulation of mRNA processing (GO:0050684)	2020-02-28	0.199036	0.971941	2.42542	3.91528	RBM26;SRPK1
positive regulation of sprouting angiogenesis (GO:1903672)	2020-02-28	0.199036	0.971012	2.42542	3.91528	AKT3;VEGFA
positive regulation of protein tyrosine kinase activity (GO:0061098)	2020-02-28	0.199036	0.970085	2.42542	3.91528	EPHA4;FBXW7
regulation of transmembrane receptor protein serine/threonine kinase signaling pathway (GO:0090092)	2020-02-28	0.199036	0.969159	2.42542	3.91528	ZNF703;TRIM33
negative regulation of JNK cascade (GO:0046329)	2020-02-28	0.199036	0.968235	2.42542	3.91528	MECOM;ZMYND11
cardiac muscle cell action potential involved in contraction (GO:0086002)	2020-02-28	0.199036	0.967313	2.42542	3.91528	CACNA2D1;ATP1A1
regulation of fatty acid biosynthetic process (GO:0042304)	2020-02-28	0.199036	0.966393	2.42542	3.91528	LPGAT1;PRKAG2
protein export from nucleus (GO:0006611)	2020-02-28	0.199036	0.965474	2.42542	3.91528	XPO6;RANBP17
primary neural tube formation (GO:0014020)	2020-02-28	0.199036	0.964557	2.42542	3.91528	MTHFD1L;LRP6
regulation of cell proliferation (GO:0042127)	26/740	0.202575	0.980779	1.19304	1.90487	APP;BTG1;CUL3;PTEN;PTPRK;PDS5B;IGF1R;SERTAD1;ZNF703;LMNA;ABL2;FYN;HES1;TCF7L2;RPS9;RBFOX2;JUND;CNOT6L;TET1;PPP2R5C;SMARCA2;VEGFA;TIAM1;CDK6;IRF1;CACUL1
DNA-templated transcription, termination (GO:0006353)	5/106	0.202838	0.981119	1.60169	2.55526	SETX;EIF4A3;THOC2;SRSF5;SRSF7
response to endoplasmic reticulum stress (GO:0034976)	5/106	0.202838	0.98019	1.60169	2.55526	PPP1R15A;CEBPB;RHBDD1;MAP3K5;HERPUD1
positive regulation of cellular component organization (GO:0051130)	5/106	0.202838	0.979263	1.60169	2.55526	PPP1R15A;RPS3;ASAP1;IGF1R;VEGFA
RNA splicing (GO:0008380)	5/106	0.202838	0.978337	1.60169	2.55526	MBNL1;EIF4A3;CDK12;SRSF7;SRPK1
negative regulation of mitotic cell cycle phase transition (GO:1901991)	1979-04-01	0.203688	0.981508	1.71928	2.73567	RB1;PTEN;PSMD1;ZFP36L2
anaphase-promoting complex-dependent catabolic process (GO:0031145)	1979-04-01	0.203688	0.980582	1.71928	2.73567	ANAPC16;CUL3;PSMD1;ANAPC1
steroid biosynthetic process (GO:0006694)	1979-04-01	0.203688	0.979658	1.71928	2.73567	OSBPL6;OSBPL3;PRKAG2;FDFT1
regulation of transforming growth factor beta receptor signaling pathway (GO:0017015)	1979-04-01	0.203688	0.978736	1.71928	2.73567	CITED2;ZNF703;TRIM33;HIPK2
embryonic organ development (GO:0048568)	1953-03-01	0.204699	0.982669	1.92203	3.04875	RBPJ;TEAD1;GLI3
neuron projection morphogenesis (GO:0048812)	7/163	0.205999	0.987983	1.45823	2.30383	RAB10;APP;SHTN1;ROCK1;EPB41L3;PTEN;MAP4K4
regulation of protein kinase B signaling (GO:0051896)	7/163	0.205999	0.987055	1.45823	2.30383	PHLPP2;TCF7L2;PHLPP1;PTEN;FYN;PPP2R5C;MTDH
negative regulation of response to external stimulus (GO:0032102)	5/107	0.208061	0.995998	1.58672	2.49104	EPHA4;PTPRS;PTEN;CASK;EPPK1
cellular response to organic cyclic compound (GO:0071407)	6/135	0.208123	0.995364	1.50915	2.3688	DIAPH1;MEF2C;ROCK2;ZNF703;ATP1A1;NR3C1
regulation of phosphatidylinositol 3-kinase signaling (GO:0014066)	1980-04-01	0.209828	1	1.69779	2.65105	PTEN;PIP4K2A;PPP2R5C;PTPN13
spindle assembly (GO:0051225)	1980-04-01	0.209828	1	1.69779	2.65105	RPS3;CEP192;INO80;NAIP
tube closure (GO:0060606)	2020-02-29	0.209876	1	2.34178	3.65608	MTHFD1L;LRP6
lung development (GO:0030324)	2020-02-29	0.209876	0.999996	2.34178	3.65608	ERRFI1;VEGFA
vacuolar transport (GO:0007034)	2020-02-29	0.209876	0.999064	2.34178	3.65608	VPS13C;VPS13A
protein alkylation (GO:0008213)	2020-02-29	0.209876	0.998133	2.34178	3.65608	PRMT3;RPS2
positive regulation of histone modification (GO:0031058)	2020-02-29	0.209876	0.997203	2.34178	3.65608	NIPBL;TET1
negative regulation of Notch signaling pathway (GO:0045746)	2020-02-29	0.209876	0.996276	2.34178	3.65608	FBXW7;NRARP
regulation of chromosome segregation (GO:0051983)	2020-02-29	0.209876	0.99535	2.34178	3.65608	SMC5;PUM1
regulation of activated T cell proliferation (GO:0046006)	2020-02-29	0.209876	0.994425	2.34178	3.65608	RPS3;TNFSF9
regulation of cellular biosynthetic process (GO:0031326)	2020-02-29	0.209876	0.993503	2.34178	3.65608	IGF2BP1;PRKAG2
regulation of myoblast differentiation (GO:0045661)	2020-02-29	0.209876	0.992582	2.34178	3.65608	MEF2C;BTG1
cell morphogenesis involved in differentiation (GO:0000904)	1954-03-01	0.212368	1	1.88644	2.92291	RB1;MEF2C;LAMC1
RNA modification (GO:0009451)	1954-03-01	0.212368	1	1.88644	2.92291	MEPCE;NAT10;LRPPRC
peptidyl-cysteine modification (GO:0018198)	2020-01-08	0.212727	1	4.24448	6.56937	RAB6A
Golgi to lysosome transport (GO:0090160)	2020-01-08	0.212727	1	4.24448	6.56937	CCDC91
positive regulation of extracellular matrix assembly (GO:1901203)	2020-01-08	0.212727	1	4.24448	6.56937	CLASP2
cellular response to nitric oxide (GO:0071732)	2020-01-08	0.212727	1	4.24448	6.56937	MTR
regulation of brown fat cell differentiation (GO:0090335)	2020-01-08	0.212727	0.999584	4.24448	6.56937	FTO
positive regulation of cell aging (GO:0090343)	2020-01-08	0.212727	0.998665	4.24448	6.56937	LMNA
regulation of fibroblast apoptotic process (GO:2000269)	2020-01-08	0.212727	0.997747	4.24448	6.56937	BTG1
positive regulation of mitochondrial calcium ion concentration (GO:0051561)	2020-01-08	0.212727	0.99683	4.24448	6.56937	RAP1GDS1
defense response to protozoan (GO:0042832)	2020-01-08	0.212727	0.995916	4.24448	6.56937	LYST
DNA recombinase assembly (GO:0000730)	2020-01-08	0.212727	0.995003	4.24448	6.56937	RAD51C
negative regulation of glial cell differentiation (GO:0045686)	2020-01-08	0.212727	0.994092	4.24448	6.56937	HES1
sulfur amino acid catabolic process (GO:0000098)	2020-01-08	0.212727	0.993182	4.24448	6.56937	CTH
response to magnesium ion (GO:0032026)	2020-01-08	0.212727	0.992275	4.24448	6.56937	SLC41A1
amyloid fibril formation (GO:1990000)	2020-01-08	0.212727	0.991368	4.24448	6.56937	APP
peptidyl-arginine methylation, to asymmetrical-dimethyl arginine (GO:0019919)	2020-01-08	0.212727	0.990464	4.24448	6.56937	PRMT3
positive regulation of behavior (GO:0048520)	2020-01-08	0.212727	0.989561	4.24448	6.56937	MEF2C
translocation of molecules into host (GO:0044417)	2020-01-08	0.212727	0.98866	4.24448	6.56937	THOC2
cytoskeletal anchoring at nuclear membrane (GO:0090286)	2020-01-08	0.212727	0.98776	4.24448	6.56937	SYNE2
positive regulation of chromatin binding (GO:0035563)	2020-01-08	0.212727	0.986862	4.24448	6.56937	HMBOX1
cellular response to reactive nitrogen species (GO:1902170)	2020-01-08	0.212727	0.985966	4.24448	6.56937	MTR
DNA repair complex assembly (GO:0090735)	2020-01-08	0.212727	0.985071	4.24448	6.56937	RAD51C
regulation of protein deacetylation (GO:0090311)	2020-01-08	0.212727	0.984178	4.24448	6.56937	DYRK1A
regulation of PERK-mediated unfolded protein response (GO:1903897)	2020-01-08	0.212727	0.983287	4.24448	6.56937	PPP1R15A
DNA damage induced protein phosphorylation (GO:0006975)	2020-01-08	0.212727	0.982397	4.24448	6.56937	MAP2K6
regulation of ATP biosynthetic process (GO:2001169)	2020-01-08	0.212727	0.981508	4.24448	6.56937	PARP1
regulation of endodeoxyribonuclease activity (GO:0032071)	2020-01-08	0.212727	0.980622	4.24448	6.56937	RPS3
spleen development (GO:0048536)	2020-01-08	0.212727	0.979737	4.24448	6.56937	CITED2
isoprenoid metabolic process (GO:0006720)	2020-01-08	0.212727	0.978853	4.24448	6.56937	PDSS2
excitatory synapse assembly (GO:1904861)	2020-01-08	0.212727	0.977971	4.24448	6.56937	PTEN
glycerolipid biosynthetic process (GO:0045017)	2020-01-08	0.212727	0.977091	4.24448	6.56937	AGK
protein desumoylation (GO:0016926)	2020-01-08	0.212727	0.976213	4.24448	6.56937	SENP6
plasma membrane to endosome transport (GO:0048227)	2020-01-08	0.212727	0.975335	4.24448	6.56937	USP6NL
central nervous system myelination (GO:0022010)	2020-01-08	0.212727	0.97446	4.24448	6.56937	PTEN
negative regulation of calcium ion transmembrane transport (GO:1903170)	2020-01-08	0.212727	0.973586	4.24448	6.56937	YWHAE
regulation of positive chemotaxis (GO:0050926)	2020-01-08	0.212727	0.972714	4.24448	6.56937	VEGFA
regulation of store-operated calcium entry (GO:2001256)	2020-01-08	0.212727	0.971843	4.24448	6.56937	HOMER1
lung epithelium development (GO:0060428)	2020-01-08	0.212727	0.970973	4.24448	6.56937	ERRFI1
kynurenine metabolic process (GO:0070189)	2020-01-08	0.212727	0.970106	4.24448	6.56937	AFMID
negative regulation of hippo signaling (GO:0035331)	2020-01-08	0.212727	0.96924	4.24448	6.56937	WWC2
negative regulation of centriole replication (GO:0046600)	2020-01-08	0.212727	0.968375	4.24448	6.56937	CDK5RAP2
early endosome to Golgi transport (GO:0034498)	2020-01-08	0.212727	0.967512	4.24448	6.56937	RAB6A
amyloid precursor protein catabolic process (GO:0042987)	2020-01-08	0.212727	0.96665	4.24448	6.56937	DYRK1A
B cell mediated immunity (GO:0019724)	2020-01-08	0.212727	0.96579	4.24448	6.56937	MSH2
double-strand break repair via synthesis-dependent strand annealing (GO:0045003)	2020-01-08	0.212727	0.964932	4.24448	6.56937	RAD51C
inositol phosphate catabolic process (GO:0071545)	2020-01-08	0.212727	0.964075	4.24448	6.56937	PTEN
establishment of protein localization to chromatin (GO:0071169)	2020-01-08	0.212727	0.963219	4.24448	6.56937	NIPBL
regulation of nitrogen compound metabolic process (GO:0051171)	2020-01-08	0.212727	0.962366	4.24448	6.56937	ROCK2
alpha-amino acid biosynthetic process (GO:1901607)	2020-01-08	0.212727	0.961513	4.24448	6.56937	BCAT1
regulation of cytoplasmic mRNA processing body assembly (GO:0010603)	2020-01-08	0.212727	0.960662	4.24448	6.56937	CNOT6L
cellular biogenic amine catabolic process (GO:0042402)	2020-01-08	0.212727	0.959813	4.24448	6.56937	SLC44A1
ventricular trabecula myocardium morphogenesis (GO:0003222)	2020-01-08	0.212727	0.958965	4.24448	6.56937	RBPJ
monocyte activation (GO:0042117)	2020-01-08	0.212727	0.958119	4.24448	6.56937	FOXP1
actin filament network formation (GO:0051639)	2020-01-08	0.212727	0.957274	4.24448	6.56937	PLS3
regulation of smooth muscle cell apoptotic process (GO:0034391)	2020-01-08	0.212727	0.95643	4.24448	6.56937	LRP6
calcium ion import into cytosol (GO:1902656)	2020-01-08	0.212727	0.955588	4.24448	6.56937	CACNA2D1
regulation of ERAD pathway (GO:1904292)	2020-01-08	0.212727	0.954748	4.24448	6.56937	USP25
regulation of amyloid fibril formation (GO:1905906)	2020-01-08	0.212727	0.953909	4.24448	6.56937	APP
peptidyl-lysine acetylation (GO:0018394)	2020-01-08	0.212727	0.953071	4.24448	6.56937	CREBBP
positive regulation of protein homodimerization activity (GO:0090073)	2020-01-08	0.212727	0.952235	4.24448	6.56937	MEF2C
mammary gland epithelial cell differentiation (GO:0060644)	2020-01-08	0.212727	0.951401	4.24448	6.56937	ZNF703
calcium ion import across plasma membrane (GO:0098703)	2020-01-08	0.212727	0.950568	4.24448	6.56937	CACNA2D1
phosphatidylinositol-3-phosphate biosynthetic process (GO:0036092)	2020-01-08	0.212727	0.949736	4.24448	6.56937	PIK3C3
histone H3-K36 demethylation (GO:0070544)	2020-01-08	0.212727	0.948906	4.24448	6.56937	PHF8
viral mRNA export from host cell nucleus (GO:0046784)	2020-01-08	0.212727	0.948077	4.24448	6.56937	THOC2
endochondral ossification (GO:0001958)	2020-01-08	0.212727	0.94725	4.24448	6.56937	MEF2C
tRNA aminoacylation for mitochondrial protein translation (GO:0070127)	2020-01-08	0.212727	0.946424	4.24448	6.56937	POLG2
regulation of cardiac muscle cell action potential involved in regulation of contraction (GO:0098909)	2020-01-08	0.212727	0.9456	4.24448	6.56937	CAMK2D
negative regulation of hydrolase activity (GO:0051346)	5/108	0.213327	0.947441	1.57203	2.42867	LRCH1;RBM26;PPP1R12A;GPATCH2;CEP192
sensory perception of light stimulus (GO:0050953)	1981-04-01	0.21602	0.958566	1.67683	2.56955	OPA1;ZIC2;EYA3;EYA4
regulation of cytosolic calcium ion concentration (GO:0051480)	6/137	0.21746	0.964115	1.48712	2.26896	YWHAE;NPTN;ABL2;LPAR3;ATP2B1;SPPL3
positive regulation of cysteine-type endopeptidase activity involved in apoptotic process (GO:0043280)	5/109	0.218636	0.96849	1.55761	2.3681	RPS3;CYCS;PPM1F;MAP3K5;ROBO1
Wnt signaling pathway (GO:0016055)	5/109	0.218636	0.96765	1.55761	2.3681	TCF7L2;CSNK1A1;PTEN;BTRC;LRP6
regulation of cellular catabolic process (GO:0031329)	1955-03-01	0.220098	0.973277	1.85214	2.80355	ROCK1;PIP4K2A;ABL2
positive regulation of DNA biosynthetic process (GO:2000573)	1955-03-01	0.220098	0.972434	1.85214	2.80355	RFC3;HMBOX1;RFC2
negative regulation of cellular response to growth factor stimulus (GO:0090288)	1955-03-01	0.220098	0.971593	1.85214	2.80355	CASK;TRIM33;HIPK2
DNA recombination (GO:0006310)	1955-03-01	0.220098	0.970753	1.85214	2.80355	BRIP1;RAD51C;RBPJ
regulation of protein insertion into mitochondrial membrane involved in apoptotic signaling pathway (GO:1900739)	1930-02-01	0.220773	0.972889	2.26372	3.41963	YWHAE;MAPK8
negative regulation of stress-activated MAPK cascade (GO:0032873)	1930-02-01	0.220773	0.97205	2.26372	3.41963	MECOM;ZMYND11
regulation of cell migration involved in sprouting angiogenesis (GO:0090049)	1930-02-01	0.220773	0.971212	2.26372	3.41963	AKT3;VEGFA
bile acid and bile salt transport (GO:0015721)	1930-02-01	0.220773	0.970375	2.26372	3.41963	NCOA1;NCOA2
cellular response to drug (GO:0035690)	1930-02-01	0.220773	0.96954	2.26372	3.41963	MEF2C;PPM1F
negative regulation of DNA biosynthetic process (GO:2000279)	1930-02-01	0.220773	0.968706	2.26372	3.41963	DACH1;NAT10
regulation of cation transmembrane transport (GO:1904062)	1930-02-01	0.220773	0.967874	2.26372	3.41963	HOMER1;SLMAP
regulation of ARF protein signal transduction (GO:0032012)	1930-02-01	0.220773	0.967043	2.26372	3.41963	ARAP2;ASAP1
positive regulation of phospholipase C activity (GO:0010863)	1930-02-01	0.220773	0.966214	2.26372	3.41963	GNAQ;ABL2
artery morphogenesis (GO:0048844)	1930-02-01	0.220773	0.965386	2.26372	3.41963	HES1;VEGFA
positive regulation of protein insertion into mitochondrial membrane involved in apoptotic signaling pathway (GO:1900740)	1930-02-01	0.220773	0.964559	2.26372	3.41963	YWHAE;MAPK8
bile acid metabolic process (GO:0008206)	1930-02-01	0.220773	0.963734	2.26372	3.41963	OSBPL6;OSBPL3
negative regulation of cell morphogenesis involved in differentiation (GO:0010771)	1930-02-01	0.220773	0.962911	2.26372	3.41963	PTEN;EFNA5
modulation of chemical synaptic transmission (GO:0050804)	1982-04-01	0.222262	0.968575	1.65638	2.49104	APP;MEF2C;CDH2;PTEN
retrograde transport, endosome to Golgi (GO:0042147)	1982-04-01	0.222262	0.967748	1.65638	2.49104	SPAG9;RIC1;RAB6A;EVI5
macroautophagy (GO:0016236)	5/110	0.223985	0.974422	1.54345	2.30927	PRKAG2;EPG5;PIK3C3;ATG13;ATG5
ribosome assembly (GO:0042255)	1956-03-01	0.227884	0.99054	1.81906	2.69024	RRP7A;RPS28;RPF2
regulation of BMP signaling pathway (GO:0030510)	1956-03-01	0.227884	0.989697	1.81906	2.69024	RBPJ;TRIM33;HIPK2
protein import (GO:0017038)	1956-03-01	0.227884	0.988856	1.81906	2.69024	NUP155;PPP1R10;RANBP17
ATP metabolic process (GO:0046034)	1956-03-01	0.227884	0.988016	1.81906	2.69024	PARP1;OLA1;PRKAG2
positive regulation of programmed cell death (GO:0043068)	10/257	0.227886	0.987183	1.32124	1.954	ARHGEF11;TIAM1;MAPK8;GADD45B;ARHGEF26;ARHGEF3;STK4;CTNNBL1;RHOB;MAP3K5
negative regulation of signaling (GO:0023057)	1983-04-01	0.22855	0.98922	1.63643	2.41537	EPHA4;EPHA7;EPHB4;IGF1R
positive regulation of protein ubiquitination (GO:0031398)	1983-04-01	0.22855	0.988381	1.63643	2.41537	FBXW7;CUL3;PTEN;RPS2
positive regulation of protein dephosphorylation (GO:0035307)	1931-02-01	0.231715	1	2.1907	3.20335	PPP1R15A;SPPL3
regulation of protein tyrosine kinase activity (GO:0061097)	1931-02-01	0.231715	1	2.1907	3.20335	APP;EPHA4
regulation of protein export from nucleus (GO:0046825)	1931-02-01	0.231715	0.999528	2.1907	3.20335	YWHAE;TCF7L2
anterograde axonal transport (GO:0008089)	1931-02-01	0.231715	0.998683	2.1907	3.20335	AP3B1;TRAK1
positive regulation of viral genome replication (GO:0045070)	1931-02-01	0.231715	0.997841	2.1907	3.20335	PKN2;SRPK1
positive regulation of Wnt signaling pathway (GO:0030177)	6/140	0.231722	0.997029	1.45525	2.12789	TBL1XR1;PSMD1;NRARP;TBL1X;NAIP;LRP6
positive regulation of MAPK cascade (GO:0043410)	11/289	0.234134	1	1.29244	1.87644	APP;EPHA4;EPHA7;DSTYK;FBXW7;PDE8A;MID1;EPHB4;ROBO1;VEGFA;IGF1R
protein modification process (GO:0036211)	1984-04-01	0.234882	1	1.61695	2.34242	USP25;ICMT;PARP1;ABL2
positive regulation of cell death (GO:0010942)	1957-03-01	0.235722	1	1.78715	2.58262	FYN;MAP3K5;PICALM
regulation of Rho protein signal transduction (GO:0035023)	1957-03-01	0.235722	1	1.78715	2.58262	CUL3;ARAP2;ROBO1
epidermal growth factor receptor signaling pathway (GO:0007173)	1957-03-01	0.235722	1	1.78715	2.58262	KIF16B;ABL2;PAG1
regulation of neurogenesis (GO:0050767)	1957-03-01	0.235722	1	1.78715	2.58262	ROCK1;NUMB;CDK5RAP2
type B pancreatic cell differentiation (GO:0003309)	2020-01-09	0.235922	1	3.77287	5.44899	CDK6
secretory granule organization (GO:0033363)	2020-01-09	0.235922	1	3.77287	5.44899	LYST
RNA destabilization (GO:0050779)	2020-01-09	0.235922	1	3.77287	5.44899	PUM1
dynamin family protein polymerization involved in membrane fission (GO:0003373)	2020-01-09	0.235922	1	3.77287	5.44899	OPA1
vacuolar proton-transporting V-type ATPase complex assembly (GO:0070072)	2020-01-09	0.235922	1	3.77287	5.44899	DMXL2
L-fucose metabolic process (GO:0042354)	2020-01-09	0.235922	1	3.77287	5.44899	FUT8
ornithine metabolic process (GO:0006591)	2020-01-09	0.235922	1	3.77287	5.44899	AZIN1
positive regulation of protein maturation (GO:1903319)	2020-01-09	0.235922	1	3.77287	5.44899	RHBDD1
negative regulation of response to reactive oxygen species (GO:1901032)	2020-01-09	0.235922	1	3.77287	5.44899	PDE8A
lactation (GO:0007595)	2020-01-09	0.235922	1	3.77287	5.44899	VEGFA
actin crosslink formation (GO:0051764)	2020-01-09	0.235922	1	3.77287	5.44899	PLS3
neuron maturation (GO:0042551)	2020-01-09	0.235922	0.999925	3.77287	5.44899	APP
microtubule anchoring at centrosome (GO:0034454)	2020-01-09	0.235922	0.999095	3.77287	5.44899	NIN
regulation of interleukin-1 secretion (GO:0050704)	2020-01-09	0.235922	0.998267	3.77287	5.44899	FOXP1
pericardium development (GO:0060039)	2020-01-09	0.235922	0.997439	3.77287	5.44899	LRP6
regulation of ER-associated ubiquitin-dependent protein catabolic process (GO:1903069)	2020-01-09	0.235922	0.996614	3.77287	5.44899	HERPUD1
positive regulation of mitochondrial translation (GO:0070131)	2020-01-09	0.235922	0.995789	3.77287	5.44899	MRPS27
embryonic digestive tract morphogenesis (GO:0048557)	2020-01-09	0.235922	0.994967	3.77287	5.44899	NIPBL
homocysteine metabolic process (GO:0050667)	2020-01-09	0.235922	0.994145	3.77287	5.44899	CTH
embryonic forelimb morphogenesis (GO:0035115)	2020-01-09	0.235922	0.993325	3.77287	5.44899	NIPBL
regulation of morphogenesis of an epithelium (GO:1905330)	2020-01-09	0.235922	0.992506	3.77287	5.44899	FOXP1
ionotropic glutamate receptor signaling pathway (GO:0035235)	2020-01-09	0.235922	0.991688	3.77287	5.44899	APP
L-fucose catabolic process (GO:0042355)	2020-01-09	0.235922	0.990872	3.77287	5.44899	FUT8
positive regulation of long-term synaptic potentiation (GO:1900273)	2020-01-09	0.235922	0.990057	3.77287	5.44899	APP
nuclear migration (GO:0007097)	2020-01-09	0.235922	0.989244	3.77287	5.44899	SYNE2
adipose tissue development (GO:0060612)	2020-01-09	0.235922	0.988431	3.77287	5.44899	ARID5B
Cdc42 protein signal transduction (GO:0032488)	2020-01-09	0.235922	0.987621	3.77287	5.44899	SHTN1
mitochondrion morphogenesis (GO:0070584)	2020-01-09	0.235922	0.986811	3.77287	5.44899	NUBPL
somatic recombination of immunoglobulin genes involved in immune response (GO:0002204)	2020-01-09	0.235922	0.986003	3.77287	5.44899	MSH2
peptidyl-arginine omega-N-methylation (GO:0035247)	2020-01-09	0.235922	0.985196	3.77287	5.44899	PRMT3
positive regulation of leukocyte apoptotic process (GO:2000108)	2020-01-09	0.235922	0.98439	3.77287	5.44899	MEF2C
central nervous system neuron development (GO:0021954)	2020-01-09	0.235922	0.983586	3.77287	5.44899	PTEN
myelin assembly (GO:0032288)	2020-01-09	0.235922	0.982783	3.77287	5.44899	EPB41L3
maturation of LSU-rRNA from tricistronic rRNA transcript (SSU-rRNA, 5.8S rRNA, LSU-rRNA) (GO:0000463)	2020-01-09	0.235922	0.981982	3.77287	5.44899	RPF2
negative regulation of phosphatidylinositol 3-kinase signaling (GO:0014067)	2020-01-09	0.235922	0.981181	3.77287	5.44899	PTEN
regulation of skeletal muscle cell differentiation (GO:2001014)	2020-01-09	0.235922	0.980382	3.77287	5.44899	MEF2C
positive regulation of autophagosome assembly (GO:2000786)	2020-01-09	0.235922	0.979585	3.77287	5.44899	PIP4K2A
production of siRNA involved in RNA interference (GO:0030422)	2020-01-09	0.235922	0.978788	3.77287	5.44899	DROSHA
regulation of Rac protein signal transduction (GO:0035020)	2020-01-09	0.235922	0.977993	3.77287	5.44899	AUTS2
peptidyl-arginine methylation (GO:0018216)	2020-01-09	0.235922	0.977199	3.77287	5.44899	PRMT3
Notch signaling involved in heart development (GO:0061314)	2020-01-09	0.235922	0.976407	3.77287	5.44899	RBPJ
regulation of sequestering of calcium ion (GO:0051282)	2020-01-09	0.235922	0.975615	3.77287	5.44899	DIAPH1
positive regulation of cell activation (GO:0050867)	2020-01-09	0.235922	0.974825	3.77287	5.44899	APP
regulation of organ morphogenesis (GO:2000027)	2020-01-09	0.235922	0.974037	3.77287	5.44899	CITED2
regulation of methylation-dependent chromatin silencing (GO:0090308)	2020-01-09	0.235922	0.973249	3.77287	5.44899	TET1
endothelial cell chemotaxis (GO:0035767)	2020-01-09	0.235922	0.972463	3.77287	5.44899	VEGFA
postsynaptic density organization (GO:0097106)	2020-01-09	0.235922	0.971678	3.77287	5.44899	PTEN
negative regulation of interferon-beta production (GO:0032688)	2020-01-09	0.235922	0.970895	3.77287	5.44899	PTPRS
fucose catabolic process (GO:0019317)	2020-01-09	0.235922	0.970112	3.77287	5.44899	FUT8
protein modification by small protein conjugation or removal (GO:0070647)	2020-01-09	0.235922	0.969331	3.77287	5.44899	SENP6
regulation of hair cycle (GO:0042634)	2020-01-09	0.235922	0.968551	3.77287	5.44899	NIPBL
potassium ion import across plasma membrane (GO:1990573)	2020-01-09	0.235922	0.967773	3.77287	5.44899	ATP1A1
B cell homeostasis (GO:0001782)	2020-01-09	0.235922	0.966996	3.77287	5.44899	MEF2C
regulation of helicase activity (GO:0051095)	2020-01-09	0.235922	0.966219	3.77287	5.44899	MSH2
regulation of cell communication by electrical coupling involved in cardiac conduction (GO:1901844)	2020-01-09	0.235922	0.965445	3.77287	5.44899	CAMK2D
regulation of homotypic cell-cell adhesion (GO:0034110)	2020-01-09	0.235922	0.964671	3.77287	5.44899	ZNF703
dynamin family protein polymerization involved in mitochondrial fission (GO:0003374)	2020-01-09	0.235922	0.963899	3.77287	5.44899	OPA1
muscle cell fate commitment (GO:0042693)	2020-01-09	0.235922	0.963128	3.77287	5.44899	MEF2C
negative regulation of amyloid-beta formation (GO:1902430)	2020-01-09	0.235922	0.962358	3.77287	5.44899	ROCK1
negative regulation of transcription by competitive promoter binding (GO:0010944)	2020-01-09	0.235922	0.961589	3.77287	5.44899	DACH1
positive regulation of vascular endothelial cell proliferation (GO:1905564)	2020-01-09	0.235922	0.960822	3.77287	5.44899	AKT3
negative regulation of microtubule polymerization (GO:0031115)	2020-01-09	0.235922	0.960055	3.77287	5.44899	DYRK1A
neuron projection organization (GO:0106027)	2020-01-09	0.235922	0.95929	3.77287	5.44899	APP
proton-transporting V-type ATPase complex assembly (GO:0070070)	2020-01-09	0.235922	0.958527	3.77287	5.44899	DMXL2
lipoprotein biosynthetic process (GO:0042158)	2020-01-09	0.235922	0.957764	3.77287	5.44899	PIK3C3
cytoskeletal anchoring at plasma membrane (GO:0007016)	2020-01-09	0.235922	0.957003	3.77287	5.44899	EPB41L3
negative regulation of peptidyl-lysine acetylation (GO:2000757)	2020-01-09	0.235922	0.956243	3.77287	5.44899	NOC2L
modification-dependent protein catabolic process (GO:0019941)	6/141	0.23654	0.957989	1.44493	2.08306	CUL3;RNF217;UBE4B;TRIP12;BTRC;UBE2K
positive regulation of ERK1 and ERK2 cascade (GO:0070374)	8/201	0.242016	0.979388	1.35148	1.91741	APP;EPHA4;EPHA7;DSTYK;FBXW7;PDE8A;EPHB4;IGF1R
regulation of glutamate receptor signaling pathway (GO:1900449)	1932-02-01	0.242689	0.981333	2.12224	3.00504	APP;MEF2C
negative regulation of BMP signaling pathway (GO:0030514)	1932-02-01	0.242689	0.980556	2.12224	3.00504	TRIM33;HIPK2
mitochondrial transmembrane transport (GO:1990542)	1932-02-01	0.242689	0.97978	2.12224	3.00504	AGK;PRKAG2
purine ribonucleoside triphosphate metabolic process (GO:0009205)	1932-02-01	0.242689	0.979006	2.12224	3.00504	OPA1;OLA1
negative regulation of fat cell differentiation (GO:0045599)	1932-02-01	0.242689	0.978232	2.12224	3.00504	ZFP36L2;RUNX1T1
positive regulation of transcription factor import into nucleus (GO:0042993)	1932-02-01	0.242689	0.97746	2.12224	3.00504	APP;SPPL3
positive regulation of telomere maintenance (GO:0032206)	1932-02-01	0.242689	0.976689	2.12224	3.00504	PPP1R10;HNRNPD
vasculogenesis (GO:0001570)	1932-02-01	0.242689	0.97592	2.12224	3.00504	TGFBR3;VEGFA
phospholipid transport (GO:0015914)	1958-03-01	0.243606	0.978834	1.75634	2.48031	ABCC1;PRELID1;ATP8A1
receptor metabolic process (GO:0043112)	1958-03-01	0.243606	0.978064	1.75634	2.48031	UVRAG;KIF16B;PICALM
regulation of epidermal growth factor receptor signaling pathway (GO:0042058)	1958-03-01	0.243606	0.977295	1.75634	2.48031	APP;ERRFI1;EPS15L1
integrin-mediated signaling pathway (GO:0007229)	1958-03-01	0.243606	0.976527	1.75634	2.48031	DST;CUL3;DOCK1
regulation of peptidyl-serine phosphorylation (GO:0033135)	1986-04-01	0.24767	0.992039	1.57934	2.20422	APP;STK4;PPM1F;VEGFA
regulation of signal transduction (GO:0009966)	9/233	0.25	1	1.3116	1.81826	APP;EPHA4;EPHA7;CREBBP;RIC8B;HOMER1;EPHB4;NAIP;IGF1R
regulation of autophagy (GO:0010506)	8/203	0.250178	1	1.33816	1.85413	MAPK8;ROCK1;FBXW7;PIP4K2A;PRKAG2;ABL2;ATG13;MTDH
negative regulation of cell growth (GO:0030308)	5/115	0.251282	1	1.47634	2.03909	EPHA4;PTPRS;BTG1;SESN2;SMARCA2
regulation of extrinsic apoptotic signaling pathway (GO:2001236)	1959-03-01	0.251531	1	1.72657	2.38299	TCF7L2;ZMYND11;SH3RF1
dicarboxylic acid metabolic process (GO:0043648)	1959-03-01	0.251531	1	1.72657	2.38299	MTHFD1L;MTHFD2;OGDH
glycogen metabolic process (GO:0005977)	1933-02-01	0.253684	1	2.05793	2.82279	PRKAG2;PHKB
activation of MAPKK activity (GO:0000186)	1933-02-01	0.253684	1	2.05793	2.82279	STK4;MAP3K5
positive regulation of cytokine-mediated signaling pathway (GO:0001961)	1933-02-01	0.253684	1	2.05793	2.82279	UBE2K;TRIM44
negative regulation of mitochondrion organization (GO:0010823)	1933-02-01	0.253684	1	2.05793	2.82279	PRELID1;OPA1
neural tube closure (GO:0001843)	1933-02-01	0.253684	1	2.05793	2.82279	MTHFD1L;LRP6
regulation of cell-substrate adhesion (GO:0010810)	1933-02-01	0.253684	1	2.05793	2.82279	RSU1;PPM1F
regulation of autophagosome assembly (GO:2000785)	1933-02-01	0.253684	1	2.05793	2.82279	SCFD1;PIP4K2A
cellular response to glucose starvation (GO:0042149)	1933-02-01	0.253684	1	2.05793	2.82279	SESN2;PIK3C3
embryonic organ morphogenesis (GO:0048562)	1933-02-01	0.253684	1	2.05793	2.82279	NIPBL;HES1
positive regulation of catalytic activity (GO:0043085)	1933-02-01	0.253684	1	2.05793	2.82279	MAPK8;ABL2
regulation of neurotransmitter receptor activity (GO:0099601)	1933-02-01	0.253684	1	2.05793	2.82279	APP;MEF2C
regulation of MAP kinase activity (GO:0043405)	1987-04-01	0.254119	1	1.56119	2.13875	CDK12;IGF1R;ROBO1;VEGFA
positive regulation of epidermal growth factor-activated receptor activity (GO:0045741)	2020-01-10	0.258434	1	3.39559	4.59462	FBXW7
induction of positive chemotaxis (GO:0050930)	2020-01-10	0.258434	1	3.39559	4.59462	VEGFA
regulation of phospholipase C activity (GO:1900274)	2020-01-10	0.258434	1	3.39559	4.59462	ABL2
protein deglycosylation (GO:0006517)	2020-01-10	0.258434	1	3.39559	4.59462	MAN2A1
negative regulation of sodium ion transmembrane transport (GO:1902306)	2020-01-10	0.258434	1	3.39559	4.59462	CAMK2D
dorsal/ventral axis specification (GO:0009950)	2020-01-10	0.258434	1	3.39559	4.59462	LRP6
3'-UTR-mediated mRNA destabilization (GO:0061158)	2020-01-10	0.258434	1	3.39559	4.59462	ZFP36L2
regulation of cellular respiration (GO:0043457)	2020-01-10	0.258434	1	3.39559	4.59462	PRELID1
neuron projection regeneration (GO:0031102)	2020-01-10	0.258434	1	3.39559	4.59462	MTR
energy coupled proton transmembrane transport, against electrochemical gradient (GO:0015988)	2020-01-10	0.258434	1	3.39559	4.59462	ATP1A1
regulation of Arp2/3 complex-mediated actin nucleation (GO:0034315)	2020-01-10	0.258434	1	3.39559	4.59462	CYFIP1
presynaptic membrane assembly (GO:0097105)	2020-01-10	0.258434	1	3.39559	4.59462	PTEN
establishment of spindle localization (GO:0051293)	2020-01-10	0.258434	1	3.39559	4.59462	NUSAP1
mitotic nuclear envelope reassembly (GO:0007084)	2020-01-10	0.258434	1	3.39559	4.59462	LMNA
cellular biogenic amine metabolic process (GO:0006576)	2020-01-10	0.258434	1	3.39559	4.59462	OAZ1
contractile actin filament bundle assembly (GO:0030038)	2020-01-10	0.258434	1	3.39559	4.59462	CUL3
muscle cell migration (GO:0014812)	2020-01-10	0.258434	1	3.39559	4.59462	ROCK1
negative regulation of inclusion body assembly (GO:0090084)	2020-01-10	0.258434	1	3.39559	4.59462	DNAJB1
positive regulation of glial cell differentiation (GO:0045687)	2020-01-10	0.258434	1	3.39559	4.59462	HES1
cellular copper ion homeostasis (GO:0006878)	2020-01-10	0.258434	1	3.39559	4.59462	APP
regulation of DNA-templated transcription, initiation (GO:2000142)	2020-01-10	0.258434	1	3.39559	4.59462	SETX
positive regulation of cardiac muscle cell differentiation (GO:2000727)	2020-01-10	0.258434	1	3.39559	4.59462	MEF2C
primary miRNA processing (GO:0031053)	2020-01-10	0.258434	1	3.39559	4.59462	DROSHA
positive regulation of T cell apoptotic process (GO:0070234)	2020-01-10	0.258434	1	3.39559	4.59462	PRELID1
actin filament depolymerization (GO:0030042)	2020-01-10	0.258434	1	3.39559	4.59462	CFL1
negative regulation of autophagosome assembly (GO:1902902)	2020-01-10	0.258434	1	3.39559	4.59462	SCFD1
endosomal vesicle fusion (GO:0034058)	2020-01-10	0.258434	1	3.39559	4.59462	VPS8
central nervous system projection neuron axonogenesis (GO:0021952)	2020-01-10	0.258434	0.99984	3.39559	4.59462	EPHA4
motor neuron axon guidance (GO:0008045)	2020-01-10	0.258434	0.999083	3.39559	4.59462	EPHA4
insulin-like growth factor receptor signaling pathway (GO:0048009)	2020-01-10	0.258434	0.998326	3.39559	4.59462	IGF1R
positive regulation of T cell receptor signaling pathway (GO:0050862)	2020-01-10	0.258434	0.997571	3.39559	4.59462	RPS3
cardiovascular system development (GO:0072358)	2020-01-10	0.258434	0.996817	3.39559	4.59462	FBXW7
cytochrome complex assembly (GO:0017004)	2020-01-10	0.258434	0.996064	3.39559	4.59462	COX10
positive regulation of smooth muscle cell migration (GO:0014911)	2020-01-10	0.258434	0.995313	3.39559	4.59462	DOCK4
intraciliary retrograde transport (GO:0035721)	2020-01-10	0.258434	0.994562	3.39559	4.59462	DYNC2H1
negative regulation of centrosome duplication (GO:0010826)	2020-01-10	0.258434	0.993813	3.39559	4.59462	CDK5RAP2
regulation of podosome assembly (GO:0071801)	2020-01-10	0.258434	0.993064	3.39559	4.59462	ASAP1
neuron projection fasciculation (GO:0106030)	2020-01-10	0.258434	0.992317	3.39559	4.59462	EPHA4
actin filament-based transport (GO:0099515)	2020-01-10	0.258434	0.991571	3.39559	4.59462	SYNE2
polarized epithelial cell differentiation (GO:0030859)	2020-01-10	0.258434	0.990826	3.39559	4.59462	RAB10
tRNA wobble base modification (GO:0002097)	2020-01-10	0.258434	0.990082	3.39559	4.59462	NAT10
negative regulation of sodium ion transmembrane transporter activity (GO:2000650)	2020-01-10	0.258434	0.989339	3.39559	4.59462	CAMK2D
stress fiber assembly (GO:0043149)	2020-01-10	0.258434	0.988598	3.39559	4.59462	CUL3
negative regulation of protein autophosphorylation (GO:0031953)	2020-01-10	0.258434	0.987857	3.39559	4.59462	ERRFI1
cellular response to leucine starvation (GO:1990253)	2020-01-10	0.258434	0.987118	3.39559	4.59462	SESN2
positive regulation of execution phase of apoptosis (GO:1900119)	2020-01-10	0.258434	0.986379	3.39559	4.59462	RPS3
dicarboxylic acid biosynthetic process (GO:0043650)	2020-01-10	0.258434	0.985642	3.39559	4.59462	MTHFD1L
negative regulation of homotypic cell-cell adhesion (GO:0034111)	2020-01-10	0.258434	0.984906	3.39559	4.59462	ZNF703
Wnt signaling pathway involved in midbrain dopaminergic neuron differentiation (GO:1904953)	2020-01-10	0.258434	0.984171	3.39559	4.59462	LRP6
regulation of neuroblast proliferation (GO:1902692)	2020-01-10	0.258434	0.983437	3.39559	4.59462	VEGFA
negative regulation of endoplasmic reticulum unfolded protein response (GO:1900102)	2020-01-10	0.258434	0.982704	3.39559	4.59462	PPP1R15A
response to histamine (GO:0034776)	2020-01-10	0.258434	0.981973	3.39559	4.59462	DIAPH1
medium-chain fatty acid metabolic process (GO:0051791)	2020-01-10	0.258434	0.981242	3.39559	4.59462	ABHD2
positive regulation of vacuole organization (GO:0044090)	2020-01-10	0.258434	0.980512	3.39559	4.59462	PIP4K2A
tryptophan catabolic process (GO:0006569)	2020-01-10	0.258434	0.979784	3.39559	4.59462	AFMID
forelimb morphogenesis (GO:0035136)	2020-01-10	0.258434	0.979057	3.39559	4.59462	NIPBL
regulation of T cell apoptotic process (GO:0070232)	2020-01-10	0.258434	0.97833	3.39559	4.59462	PRELID1
smooth muscle cell differentiation (GO:0051145)	2020-01-10	0.258434	0.977605	3.39559	4.59462	MEF2C
protein prenylation (GO:0018342)	2020-01-10	0.258434	0.976881	3.39559	4.59462	CHM
intracellular cholesterol transport (GO:0032367)	2020-01-10	0.258434	0.976158	3.39559	4.59462	LRP6
cell chemotaxis (GO:0060326)	1960-03-01	0.259493	0.979434	1.69779	2.29036	DOCK4;ABCC1;VEGFA
response to reactive oxygen species (GO:0000302)	1960-03-01	0.259493	0.97871	1.69779	2.29036	MAPK8;PTPRK;CAMKK2
membrane lipid biosynthetic process (GO:0046467)	1960-03-01	0.259493	0.977987	1.69779	2.29036	PPM1L;A3GALT2;HACD2
ncRNA metabolic process (GO:0034660)	1934-02-01	0.26469	0.996834	1.9974	2.65494	MEPCE;DROSHA
positive regulation of exocytosis (GO:0045921)	1934-02-01	0.26469	0.996099	1.9974	2.65494	STXBP5;CLASP2
regulation of wound healing (GO:0061041)	1934-02-01	0.26469	0.995365	1.9974	2.65494	CASK;EPPK1
regulation of JUN kinase activity (GO:0043506)	1934-02-01	0.26469	0.994632	1.9974	2.65494	RPS3;MAP3K5
positive regulation of cytokinesis (GO:0032467)	1934-02-01	0.26469	0.9939	1.9974	2.65494	CUL3;PKN2
bone development (GO:0060348)	1934-02-01	0.26469	0.99317	1.9974	2.65494	DYM;PLS3
ventricular cardiac muscle tissue morphogenesis (GO:0055010)	1934-02-01	0.26469	0.99244	1.9974	2.65494	TGFBR3;RBPJ
regulation of alcohol biosynthetic process (GO:1902930)	1934-02-01	0.26469	0.991711	1.9974	2.65494	IDI1;FDFT1
negative regulation of T cell activation (GO:0050868)	1934-02-01	0.26469	0.990984	1.9974	2.65494	CEBPB;PAG1
macromolecule catabolic process (GO:0009057)	1934-02-01	0.26469	0.990257	1.9974	2.65494	UVRAG;KIF16B
regulation of neuron apoptotic process (GO:0043523)	1989-04-01	0.267119	0.998614	1.52611	2.01455	EPHA7;MEF2C;MSH2;NAIP
regulation of angiogenesis (GO:0045765)	7/177	0.267153	0.99801	1.34289	1.77252	BTG1;ROCK1;ROCK2;MTDH;RHOB;HIPK2;VEGFA
positive regulation of T cell proliferation (GO:0042102)	1961-03-01	0.267488	0.998531	1.66996	2.20214	PNP;RPS3;TNFSF9
glycosaminoglycan metabolic process (GO:0030203)	1961-03-01	0.267488	0.997801	1.66996	2.20214	EXT1;EXT2;HS6ST2
positive regulation of cellular process (GO:0048522)	18/519	0.271368	1	1.17766	1.536	RPS9;JUND;CNOT6L;CITED2;CUL3;PTEN;TET1;SMC5;INO80;LRP6;VEGFA;IGF1R;TIAM1;SERTAD1;ZNF703;LMNA;HES1;CACUL1
negative regulation of protein phosphorylation (GO:0001933)	7/178	0.271707	1	1.33534	1.73999	RB1;ERRFI1;GNAQ;PTEN;PRKAG2;PPM1F;LRP6
regulation of cell cycle process (GO:0010564)	1990-04-01	0.273664	1	1.50915	1.95564	UVRAG;ZFYVE26;KIF13A;PIK3C3
negative regulation of cell proliferation (GO:0008285)	13/363	0.274527	1	1.21605	1.57199	APP;BTG1;PTEN;PTPRK;PDS5B;PPP2R5C;SMARCA2;TGFBR3;CDK6;IRF1;LMNA;EPPK1;HES1
positive regulation of type I interferon production (GO:0032481)	1962-03-01	0.275511	1	1.64303	2.11807	CREBBP;POLR3B;IRF1
negative regulation of intrinsic apoptotic signaling pathway (GO:2001243)	1962-03-01	0.275511	1	1.64303	2.11807	OPA1;NOC2L;HERPUD1
DNA damage response, signal transduction by p53 class mediator resulting in cell cycle arrest (GO:0006977)	1962-03-01	0.275511	1	1.64303	2.11807	CNOT4;CNOT6L;CNOT10
establishment of protein localization to organelle (GO:0072594)	1962-03-01	0.275511	1	1.64303	2.11807	NUP155;PPP1R10;RANBP17
regulation of cyclin-dependent protein kinase activity (GO:1904029)	1935-02-01	0.275695	1	1.94033	2.50004	SERTAD1;PTEN
negative regulation of cell-substrate adhesion (GO:0010812)	1935-02-01	0.275695	1	1.94033	2.50004	CASK;EFNA5
negative regulation of epithelial cell migration (GO:0010633)	1935-02-01	0.275695	1	1.94033	2.50004	PTEN;EPPK1
maturation of SSU-rRNA from tricistronic rRNA transcript (SSU-rRNA, 5.8S rRNA, LSU-rRNA) (GO:0000462)	1935-02-01	0.275695	1	1.94033	2.50004	NOL10;RPS24
cholesterol biosynthetic process (GO:0006695)	1935-02-01	0.275695	1	1.94033	2.50004	IDI1;FDFT1
regulation of sodium ion transport (GO:0002028)	1935-02-01	0.275695	1	1.94033	2.50004	SLMAP;ATP1A1
regulation of synapse assembly (GO:0051963)	1935-02-01	0.275695	1	1.94033	2.50004	MEF2C;PDLIM5
positive regulation of telomerase activity (GO:0051973)	1935-02-01	0.275695	1	1.94033	2.50004	HMBOX1;HNRNPD
neural crest cell development (GO:0014032)	1935-02-01	0.275695	1	1.94033	2.50004	TCOF1;NOLC1
protein kinase B signaling (GO:0043491)	1935-02-01	0.275695	1	1.94033	2.50004	SETX;PTEN
positive regulation of cell motility (GO:2000147)	7/179	0.276281	1	1.32788	1.70811	SPAG9;TIAM1;ZNF703;NUMB;SYNE2;IGF1R;VEGFA
cellular response to acid chemical (GO:0071229)	1991-04-01	0.280235	1	1.49257	1.89873	SETX;SESN2;ABL2;VEGFA
protein-DNA complex assembly (GO:0065004)	1991-04-01	0.280235	1	1.49257	1.89873	RAD51C;PARP1;ANP32E;TCF4
positive regulation of posttranscriptional gene silencing (GO:0060148)	2020-01-11	0.280284	1	3.0869	3.92638	PUM1
isotype switching (GO:0045190)	2020-01-11	0.280284	1	3.0869	3.92638	MSH2
regulation of hippo signaling (GO:0035330)	2020-01-11	0.280284	1	3.0869	3.92638	WWC2
microtubule anchoring at microtubule organizing center (GO:0072393)	2020-01-11	0.280284	1	3.0869	3.92638	NIN
drug transmembrane transport (GO:0006855)	2020-01-11	0.280284	1	3.0869	3.92638	ABCC1
regulation of lipid kinase activity (GO:0043550)	2020-01-11	0.280284	1	3.0869	3.92638	RB1
morphogenesis of an epithelial sheet (GO:0002011)	2020-01-11	0.280284	1	3.0869	3.92638	LRP6
mononuclear cell differentiation (GO:1903131)	2020-01-11	0.280284	1	3.0869	3.92638	VEGFA
regulation of inclusion body assembly (GO:0090083)	2020-01-11	0.280284	1	3.0869	3.92638	DNAJB1
positive regulation by host of viral process (GO:0044794)	2020-01-11	0.280284	1	3.0869	3.92638	CFL1
import across plasma membrane (GO:0098739)	2020-01-11	0.280284	1	3.0869	3.92638	ATP1A1
regulation of leukocyte cell-cell adhesion (GO:1903037)	2020-01-11	0.280284	1	3.0869	3.92638	PAG1
regulation of lamellipodium morphogenesis (GO:2000392)	2020-01-11	0.280284	1	3.0869	3.92638	RREB1
positive regulation of extracellular matrix organization (GO:1903055)	2020-01-11	0.280284	1	3.0869	3.92638	CLASP2
regulation of hydrogen peroxide-induced cell death (GO:1903205)	2020-01-11	0.280284	1	3.0869	3.92638	PDE8A
negative regulation of protein ubiquitination involved in ubiquitin-dependent protein catabolic process (GO:2000059)	2020-01-11	0.280284	1	3.0869	3.92638	HIPK2
embryonic eye morphogenesis (GO:0048048)	2020-01-11	0.280284	1	3.0869	3.92638	LRP6
negative regulation of leukocyte cell-cell adhesion (GO:1903038)	2020-01-11	0.280284	1	3.0869	3.92638	PAG1
UV-damage excision repair (GO:0070914)	2020-01-11	0.280284	1	3.0869	3.92638	INO80
regulation of vascular endothelial growth factor signaling pathway (GO:1900746)	2020-01-11	0.280284	1	3.0869	3.92638	ROBO1
T-helper cell differentiation (GO:0042093)	2020-01-11	0.280284	1	3.0869	3.92638	FOXP1
carnitine shuttle (GO:0006853)	2020-01-11	0.280284	1	3.0869	3.92638	PRKAG2
calcineurin-NFAT signaling cascade (GO:0033173)	2020-01-11	0.280284	1	3.0869	3.92638	NFAT5
chromatin silencing at rDNA (GO:0000183)	2020-01-11	0.280284	1	3.0869	3.92638	BAZ2A
cellular response to sterol (GO:0036315)	2020-01-11	0.280284	1	3.0869	3.92638	LRP6
intrinsic apoptotic signaling pathway in response to oxidative stress (GO:0008631)	2020-01-11	0.280284	1	3.0869	3.92638	MAP3K5
modulation by host of viral process (GO:0044788)	2020-01-11	0.280284	1	3.0869	3.92638	CFL1
regulation of non-canonical Wnt signaling pathway (GO:2000050)	2020-01-11	0.280284	1	3.0869	3.92638	TIAM1
brain morphogenesis (GO:0048854)	2020-01-11	0.280284	1	3.0869	3.92638	PTEN
positive regulation of transcription from RNA polymerase II promoter in response to endoplasmic reticulum stress (GO:1990440)	2020-01-11	0.280284	1	3.0869	3.92638	CEBPB
purine nucleobase metabolic process (GO:0006144)	2020-01-11	0.280284	1	3.0869	3.92638	MTHFD1L
phosphatidylinositol dephosphorylation (GO:0046856)	2020-01-11	0.280284	1	3.0869	3.92638	PTEN
regulation of hemopoiesis (GO:1903706)	2020-01-11	0.280284	1	3.0869	3.92638	CREBBP
mitochondrion distribution (GO:0048311)	2020-01-11	0.280284	1	3.0869	3.92638	TRAK1
lymphocyte mediated immunity (GO:0002449)	2020-01-11	0.280284	1	3.0869	3.92638	MSH2
response to axon injury (GO:0048678)	2020-01-11	0.280284	1	3.0869	3.92638	MTR
monocyte differentiation (GO:0030224)	2020-01-11	0.280284	1	3.0869	3.92638	VEGFA
positive regulation of mesenchymal cell proliferation (GO:0002053)	2020-01-11	0.280284	1	3.0869	3.92638	VEGFA
positive regulation of chromosome segregation (GO:0051984)	2020-01-11	0.280284	1	3.0869	3.92638	SMC5
negative regulation of histone acetylation (GO:0035067)	2020-01-11	0.280284	1	3.0869	3.92638	NOC2L
regulation of chromatin binding (GO:0035561)	2020-01-11	0.280284	1	3.0869	3.92638	HMBOX1
negative regulation of protein localization to cell surface (GO:2000009)	2020-01-11	0.280284	0.999504	3.0869	3.92638	PICALM
regulation of RNA polymerase II transcriptional preinitiation complex assembly (GO:0045898)	2020-01-11	0.280284	0.998806	3.0869	3.92638	ATF7IP
positive regulation of fatty acid biosynthetic process (GO:0045723)	2020-01-11	0.280284	0.998109	3.0869	3.92638	LPGAT1
methionine metabolic process (GO:0006555)	2020-01-11	0.280284	0.997413	3.0869	3.92638	MTR
cell part morphogenesis (GO:0032990)	2020-01-11	0.280284	0.996718	3.0869	3.92638	NUBPL
fatty acid transmembrane transport (GO:1902001)	2020-01-11	0.280284	0.996024	3.0869	3.92638	PRKAG2
response to nitric oxide (GO:0071731)	2020-01-11	0.280284	0.99533	3.0869	3.92638	MTR
negative regulation of cardiac muscle hypertrophy (GO:0010614)	2020-01-11	0.280284	0.994638	3.0869	3.92638	LMNA
negative regulation of chemotaxis (GO:0050922)	2020-01-11	0.280284	0.993947	3.0869	3.92638	ROBO1
inhibition of cysteine-type endopeptidase activity involved in apoptotic process (GO:1990001)	2020-01-11	0.280284	0.993257	3.0869	3.92638	NAIP
icosanoid secretion (GO:0032309)	2020-01-11	0.280284	0.992568	3.0869	3.92638	ABCC4
regulation of cardiac muscle cell differentiation (GO:2000725)	2020-01-11	0.280284	0.991879	3.0869	3.92638	MEF2C
aspartate family amino acid biosynthetic process (GO:0009067)	2020-01-11	0.280284	0.991192	3.0869	3.92638	MTR
regulation of autophagosome maturation (GO:1901096)	2020-01-11	0.280284	0.990505	3.0869	3.92638	UVRAG
presynaptic membrane organization (GO:0097090)	2020-01-11	0.280284	0.98982	3.0869	3.92638	PTEN
midbrain dopaminergic neuron differentiation (GO:1904948)	2020-01-11	0.280284	0.989135	3.0869	3.92638	LRP6
regulation of chromatin silencing (GO:0031935)	2020-01-11	0.280284	0.988452	3.0869	3.92638	CDC45
regulation of blood vessel endothelial cell proliferation involved in sprouting angiogenesis (GO:1903587)	2020-01-11	0.280284	0.987769	3.0869	3.92638	VEGFA
urate metabolic process (GO:0046415)	2020-01-11	0.280284	0.987088	3.0869	3.92638	PNP
negative regulation of protein modification process (GO:0031400)	1963-03-01	0.283558	0.997928	1.61695	2.0379	PPP1R15A;PTEN;LRP6
oligosaccharide metabolic process (GO:0009311)	1963-03-01	0.283558	0.99724	1.61695	2.0379	FUT8;GALNT13;GALNT2
negative regulation of neuron apoptotic process (GO:0043524)	1963-03-01	0.283558	0.996553	1.61695	2.0379	MEF2C;MSH2;NAIP
positive regulation of cell projection organization (GO:0031346)	1963-03-01	0.283558	0.995867	1.61695	2.0379	SETX;NPTN;ABL2
signal transduction involved in mitotic G1 DNA damage checkpoint (GO:0072431)	1963-03-01	0.283558	0.995182	1.61695	2.0379	CNOT4;CNOT6L;CNOT10
stimulatory C-type lectin receptor signaling pathway (GO:0002223)	5/121	0.285045	0.999714	1.40313	1.76109	CREBBP;PSMD1;FYN;BTRC;PRKACB
actin polymerization or depolymerization (GO:0008154)	1936-02-01	0.286691	1	1.88644	2.35682	CFL1;TTC17
regulation of receptor-mediated endocytosis (GO:0048259)	1936-02-01	0.286691	1	1.88644	2.35682	AAK1;PICALM
organic hydroxy compound transport (GO:0015850)	1936-02-01	0.286691	1	1.88644	2.35682	NCOA1;NCOA2
regulation of blood circulation (GO:1903522)	1936-02-01	0.286691	1	1.88644	2.35682	CAMK2D;ECE1
regulation of cell morphogenesis involved in differentiation (GO:0010769)	1936-02-01	0.286691	1	1.88644	2.35682	EPHA4;CDH2
Wnt signaling pathway, calcium modulating pathway (GO:0007223)	1936-02-01	0.286691	1	1.88644	2.35682	TCF7L2;NLK
regulation of cysteine-type endopeptidase activity (GO:2000116)	1936-02-01	0.286691	1	1.88644	2.35682	EPHA7;FYN
secondary alcohol biosynthetic process (GO:1902653)	1936-02-01	0.286691	0.99999	1.88644	2.35682	IDI1;FDFT1
positive regulation of cellular metabolic process (GO:0031325)	1992-04-01	0.286831	0.999794	1.47634	1.84375	NSF;PRELID1;ECE1;VEGFA
positive regulation of protein polymerization (GO:0032273)	1964-03-01	0.291624	1	1.59168	1.96141	RPS3;CDC42EP1;CDK5RAP2
homophilic cell adhesion via plasma membrane adhesion molecules (GO:0007156)	1964-03-01	0.291624	1	1.59168	1.96141	CDH2;NPTN;ROBO1
regulation of transcription from RNA polymerase II promoter in response to stress (GO:0043618)	1993-04-01	0.293449	1	1.46047	1.79061	DNAJB1;CREBBP;PSMD1;VEGFA
spermatogenesis (GO:0007283)	6/153	0.296433	1	1.3316	1.61914	SPAG9;HERC4;IFT81;UBR2;CDYL;PUM1
epithelial to mesenchymal transition (GO:0001837)	1937-02-01	0.297669	1	1.83545	2.22415	TGFBR3;RBPJ
positive regulation of mitochondrial outer membrane permeabilization involved in apoptotic signaling pathway (GO:1901030)	1937-02-01	0.297669	1	1.83545	2.22415	YWHAE;MAPK8
protein K63-linked ubiquitination (GO:0070534)	1937-02-01	0.297669	1	1.83545	2.22415	HECTD1;UBE2E2
positive regulation of stress fiber assembly (GO:0051496)	1937-02-01	0.297669	1	1.83545	2.22415	LIMK1;PPM1F
regulation of carbohydrate catabolic process (GO:0043470)	1937-02-01	0.297669	1	1.83545	2.22415	NUP155;PRKAG2
negative regulation of Ras protein signal transduction (GO:0046580)	1937-02-01	0.297669	1	1.83545	2.22415	CUL3;RASAL2
regulation of metal ion transport (GO:0010959)	1937-02-01	0.297669	1	1.83545	2.22415	CACNA2D1;ATP1A1
regulation of myeloid cell differentiation (GO:0045637)	1965-03-01	0.299706	1	1.56719	1.8884	MEF2C;CREBBP;CDK6
fatty acid catabolic process (GO:0009062)	1965-03-01	0.299706	1	1.56719	1.8884	ABHD2;AIG1;HIBCH
axon development (GO:0061564)	1994-04-01	0.300086	1	1.44493	1.73924	RAB10;APP;SHTN1;MTR
regulation of mesenchymal cell proliferation (GO:0010464)	2020-01-12	0.301491	1	2.82965	3.3928	VEGFA
axonal fasciculation (GO:0007413)	2020-01-12	0.301491	1	2.82965	3.3928	EPHA4
regulation of oligodendrocyte differentiation (GO:0048713)	2020-01-12	0.301491	1	2.82965	3.3928	HES1
fatty acid elongation (GO:0030497)	2020-01-12	0.301491	1	2.82965	3.3928	HACD2
negative regulation of ERAD pathway (GO:1904293)	2020-01-12	0.301491	1	2.82965	3.3928	USP25
vesicle budding from membrane (GO:0006900)	2020-01-12	0.301491	1	2.82965	3.3928	ATP8A1
sulfation (GO:0051923)	2020-01-12	0.301491	1	2.82965	3.3928	UST
regulation of cytokine biosynthetic process (GO:0042035)	2020-01-12	0.301491	1	2.82965	3.3928	IGF2BP1
Golgi localization (GO:0051645)	2020-01-12	0.301491	1	2.82965	3.3928	UVRAG
endochondral bone morphogenesis (GO:0060350)	2020-01-12	0.301491	1	2.82965	3.3928	MEF2C
positive regulation of skeletal muscle tissue development (GO:0048643)	2020-01-12	0.301491	1	2.82965	3.3928	MEF2C
histone arginine methylation (GO:0034969)	2020-01-12	0.301491	1	2.82965	3.3928	PRMT3
serine family amino acid biosynthetic process (GO:0009070)	2020-01-12	0.301491	1	2.82965	3.3928	CTH
lysine catabolic process (GO:0006554)	2020-01-12	0.301491	1	2.82965	3.3928	OGDH
regulation of histone methylation (GO:0031060)	2020-01-12	0.301491	1	2.82965	3.3928	TET1
negative regulation of substrate adhesion-dependent cell spreading (GO:1900025)	2020-01-12	0.301491	1	2.82965	3.3928	EFNA5
DNA ligation involved in DNA repair (GO:0051103)	2020-01-12	0.301491	1	2.82965	3.3928	PARP1
exit from mitosis (GO:0010458)	2020-01-12	0.301491	1	2.82965	3.3928	CLASP2
polyamine metabolic process (GO:0006595)	2020-01-12	0.301491	1	2.82965	3.3928	OAZ1
positive regulation of cardiocyte differentiation (GO:1905209)	2020-01-12	0.301491	1	2.82965	3.3928	MEF2C
regulation of cell communication by electrical coupling (GO:0010649)	2020-01-12	0.301491	1	2.82965	3.3928	CAMK2D
positive regulation of branching involved in ureteric bud morphogenesis (GO:0090190)	2020-01-12	0.301491	1	2.82965	3.3928	VEGFA
somatic hypermutation of immunoglobulin genes (GO:0016446)	2020-01-12	0.301491	1	2.82965	3.3928	MSH2
response to prostaglandin E (GO:0034695)	2020-01-12	0.301491	1	2.82965	3.3928	TGFBR3
positive regulation of pseudopodium assembly (GO:0031274)	2020-01-12	0.301491	1	2.82965	3.3928	CDC42EP1
cargo loading into COPII-coated vesicle (GO:0090110)	2020-01-12	0.301491	1	2.82965	3.3928	SEC31A
cellular response to fluid shear stress (GO:0071498)	2020-01-12	0.301491	1	2.82965	3.3928	MEF2C
regulation of skeletal muscle tissue development (GO:0048641)	2020-01-12	0.301491	1	2.82965	3.3928	MEF2C
lysine metabolic process (GO:0006553)	2020-01-12	0.301491	1	2.82965	3.3928	OGDH
activation of cysteine-type endopeptidase activity (GO:0097202)	2020-01-12	0.301491	1	2.82965	3.3928	ASPH
regulation of pseudopodium assembly (GO:0031272)	2020-01-12	0.301491	1	2.82965	3.3928	CDC42EP1
negative regulation of histone modification (GO:0031057)	2020-01-12	0.301491	1	2.82965	3.3928	NOC2L
positive regulation of peptidase activity (GO:0010952)	2020-01-12	0.301491	1	2.82965	3.3928	PRELID1
negative regulation of vascular smooth muscle cell proliferation (GO:1904706)	2020-01-12	0.301491	1	2.82965	3.3928	MEF2C
negative regulation of epithelial cell differentiation (GO:0030857)	2020-01-12	0.301491	1	2.82965	3.3928	ZEB1
positive regulation of DNA-dependent DNA replication (GO:2000105)	2020-01-12	0.301491	1	2.82965	3.3928	INO80
cardiac muscle fiber development (GO:0048739)	2020-01-12	0.301491	1	2.82965	3.3928	VEGFA
negative regulation of ATP metabolic process (GO:1903579)	2020-01-12	0.301491	1	2.82965	3.3928	PARP1
regulation of angiotensin levels in blood (GO:0002002)	2020-01-12	0.301491	1	2.82965	3.3928	ECE1
negative regulation of DNA damage response, signal transduction by p53 class mediator (GO:0043518)	2020-01-12	0.301491	1	2.82965	3.3928	DYRK1A
establishment of protein localization to mitochondrial membrane (GO:0090151)	2020-01-12	0.301491	1	2.82965	3.3928	AGK
PERK-mediated unfolded protein response (GO:0036499)	2020-01-12	0.301491	1	2.82965	3.3928	HERPUD1
positive regulation of cyclase activity (GO:0031281)	2020-01-12	0.301491	1	2.82965	3.3928	MAPK8
endosome transport via multivesicular body sorting pathway (GO:0032509)	2020-01-12	0.301491	1	2.82965	3.3928	LYST
dermatan sulfate biosynthetic process (GO:0030208)	2020-01-12	0.301491	1	2.82965	3.3928	UST
negative regulation of androgen receptor signaling pathway (GO:0060766)	2020-01-12	0.301491	1	2.82965	3.3928	FOXP1
regulation of sister chromatid cohesion (GO:0007063)	2020-01-12	0.301491	1	2.82965	3.3928	RB1
positive regulation of vascular endothelial growth factor receptor signaling pathway (GO:0030949)	2020-01-12	0.301491	1	2.82965	3.3928	VEGFA
calcineurin-mediated signaling (GO:0097720)	2020-01-12	0.301491	1	2.82965	3.3928	NFAT5
microtubule anchoring (GO:0034453)	2020-01-12	0.301491	1	2.82965	3.3928	CLASP2
eye photoreceptor cell differentiation (GO:0001754)	2020-01-12	0.301491	1	2.82965	3.3928	VEGFA
male gamete generation (GO:0048232)	6/154	0.301563	1	1.32296	1.58593	SPAG9;HERC4;IFT81;UBR2;CDYL;PUM1
innate immune response activating cell surface receptor signaling pathway (GO:0002220)	5/124	0.30224	1	1.36919	1.63828	CREBBP;PSMD1;FYN;BTRC;PRKACB
regulation of ERK1 and ERK2 cascade (GO:0070372)	9/247	0.305158	1	1.23726	1.46853	APP;EPHA4;EPHA7;DSTYK;FBXW7;PTEN;PDE8A;EPHB4;IGF1R
positive regulation of protein localization to membrane (GO:1905477)	1995-04-01	0.306741	1	1.42972	1.68958	YWHAE;MAPK8;MTCL1;FYN
regulation of heart contraction (GO:0008016)	1995-04-01	0.306741	1	1.42972	1.68958	CAMK2D;ASPH;ATP1A1;ATP2B1
positive regulation of cellular protein localization (GO:1903829)	1966-03-01	0.307799	1	1.54345	1.81866	SESN2;FYN;OAZ1
mitochondrion disassembly (GO:0061726)	1938-02-01	0.30862	1	1.78715	2.10106	ATG13;ATG5
DNA damage checkpoint (GO:0000077)	1938-02-01	0.30862	1	1.78715	2.10106	BRIP1;STK4
negative regulation of cellular process (GO:0048523)	18/534	0.311922	1	1.14458	1.33344	APP;BTG1;VPS13C;PTEN;CASK;UBR2;PTPRK;PDS5B;PPP2R5C;SMARCA2;RHOB;TGFBR3;CDK6;IRF1;SESN2;LMNA;PDE8A;ATG5
positive regulation of synaptic transmission (GO:0050806)	1967-03-01	0.3159	1	1.52041	1.75202	APP;PTEN;NPTN
positive regulation of endothelial cell proliferation (GO:0001938)	1967-03-01	0.3159	1	1.52041	1.75202	AKT3;NRARP;VEGFA
regulation of TOR signaling (GO:0032006)	1967-03-01	0.3159	1	1.52041	1.75202	TBCK;WDR59;UBR2
clathrin-dependent endocytosis (GO:0072583)	1939-02-01	0.319536	1	1.74133	1.98665	STON2;PICALM
inositol lipid-mediated signaling (GO:0048017)	1939-02-01	0.319536	1	1.74133	1.98665	PIK3C3;IGF1R
regulation of RNA metabolic process (GO:0051252)	1939-02-01	0.319536	1	1.74133	1.98665	MBNL1;MBNL2
regulation of coenzyme metabolic process (GO:0051196)	1939-02-01	0.319536	1	1.74133	1.98665	NUP155;PRKAG2
mRNA metabolic process (GO:0016071)	1997-04-01	0.320093	1	1.40024	1.59508	CNOT10;SRSF5;SRSF7;ZFP36L2
positive regulation of neuron projection development (GO:0010976)	1997-04-01	0.320093	1	1.40024	1.59508	SETX;NPTN;ABL2;ROBO1
protein localization to organelle (GO:0033365)	1997-04-01	0.320093	1	1.40024	1.59508	PPP1R15A;LMNA;TULP4;RAB6A
DNA-templated transcriptional preinitiation complex assembly (GO:0070897)	2020-01-13	0.322075	1	2.61199	2.95931	BDP1
modulation by virus of host process (GO:0019054)	2020-01-13	0.322075	1	2.61199	2.95931	KPNA4
dermatan sulfate metabolic process (GO:0030205)	2020-01-13	0.322075	1	2.61199	2.95931	UST
regulation of interleukin-1 beta production (GO:0032651)	2020-01-13	0.322075	1	2.61199	2.95931	FOXP1
positive regulation of histone H3-K4 methylation (GO:0051571)	2020-01-13	0.322075	1	2.61199	2.95931	AUTS2
sodium ion export from cell (GO:0036376)	2020-01-13	0.322075	1	2.61199	2.95931	ATP1A1
regulation of plasma membrane bounded cell projection organization (GO:0120035)	2020-01-13	0.322075	1	2.61199	2.95931	PTEN
nucleotide-sugar metabolic process (GO:0009225)	2020-01-13	0.322075	1	2.61199	2.95931	FUT8
regulation of lymphocyte activation (GO:0051249)	2020-01-13	0.322075	1	2.61199	2.95931	PAG1
cellular response to nitrogen starvation (GO:0006995)	2020-01-13	0.322075	1	2.61199	2.95931	ATG5
glycerolipid catabolic process (GO:0046503)	2020-01-13	0.322075	1	2.61199	2.95931	ABHD2
regulation of cell aging (GO:0090342)	2020-01-13	0.322075	1	2.61199	2.95931	LMNA
very long-chain fatty acid biosynthetic process (GO:0042761)	2020-01-13	0.322075	1	2.61199	2.95931	HACD2
muscle cell development (GO:0055001)	2020-01-13	0.322075	1	2.61199	2.95931	HES1
chromatin assembly or disassembly (GO:0006333)	2020-01-13	0.322075	1	2.61199	2.95931	NOC2L
negative regulation of epidermal growth factor-activated receptor activity (GO:0007175)	2020-01-13	0.322075	1	2.61199	2.95931	ERRFI1
regulation of macromolecule biosynthetic process (GO:0010556)	2020-01-13	0.322075	1	2.61199	2.95931	IGF2BP1
endoplasmic reticulum tubular network organization (GO:0071786)	2020-01-13	0.322075	1	2.61199	2.95931	RAB10
regulation of triglyceride biosynthetic process (GO:0010866)	2020-01-13	0.322075	1	2.61199	2.95931	FBXW7
multivesicular body sorting pathway (GO:0071985)	2020-01-13	0.322075	1	2.61199	2.95931	UVRAG
sodium ion export (GO:0071436)	2020-01-13	0.322075	1	2.61199	2.95931	ATP1A1
DNA damage response, signal transduction by p53 class mediator resulting in transcription of p21 class mediator (GO:0006978)	2020-01-13	0.322075	1	2.61199	2.95931	HIPK2
positive regulation of actin nucleation (GO:0051127)	2020-01-13	0.322075	1	2.61199	2.95931	CYFIP1
positive regulation of endothelial cell chemotaxis (GO:2001028)	2020-01-13	0.322075	1	2.61199	2.95931	VEGFA
pathway-restricted SMAD protein phosphorylation (GO:0060389)	2020-01-13	0.322075	1	2.61199	2.95931	TGFBR3
cellular potassium ion homeostasis (GO:0030007)	2020-01-13	0.322075	1	2.61199	2.95931	ATP1A1
cardiolipin metabolic process (GO:0032048)	2020-01-13	0.322075	1	2.61199	2.95931	LCLAT1
poly(A)+ mRNA export from nucleus (GO:0016973)	2020-01-13	0.322075	1	2.61199	2.95931	THOC2
copper ion homeostasis (GO:0055070)	2020-01-13	0.322075	1	2.61199	2.95931	APP
response to UV-B (GO:0010224)	2020-01-13	0.322075	1	2.61199	2.95931	MSH2
phospholipase C-activating dopamine receptor signaling pathway (GO:0060158)	2020-01-13	0.322075	1	2.61199	2.95931	GNAQ
B cell activation involved in immune response (GO:0002312)	2020-01-13	0.322075	1	2.61199	2.95931	MSH2
toll-like receptor 9 signaling pathway (GO:0034162)	2020-01-13	0.322075	1	2.61199	2.95931	PIK3C3
membrane repolarization (GO:0086009)	2020-01-13	0.322075	1	2.61199	2.95931	ATP1A1
protein localization to endoplasmic reticulum (GO:0070972)	2020-01-13	0.322075	1	2.61199	2.95931	PPP1R15A
cranial nerve development (GO:0021545)	2020-01-13	0.322075	1	2.61199	2.95931	CHD7
positive regulation of lamellipodium assembly (GO:0010592)	2020-01-13	0.322075	1	2.61199	2.95931	AUTS2
regulation of neurotransmitter transport (GO:0051588)	2020-01-13	0.322075	1	2.61199	2.95931	MEF2C
positive regulation of ERAD pathway (GO:1904294)	2020-01-13	0.322075	1	2.61199	2.95931	HERPUD1
regulation of oxidoreductase activity (GO:0051341)	2020-01-13	0.322075	1	2.61199	2.95931	ABL2
RNA interference (GO:0016246)	2020-01-13	0.322075	1	2.61199	2.95931	DROSHA
mammary gland epithelium development (GO:0061180)	2020-01-13	0.322075	1	2.61199	2.95931	ZNF703
nucleotide metabolic process (GO:0009117)	2020-01-13	0.322075	1	2.61199	2.95931	PDE8A
regulation of transcription initiation from RNA polymerase II promoter (GO:0060260)	2020-01-13	0.322075	1	2.61199	2.95931	ATF7IP
regulation of fatty acid oxidation (GO:0046320)	2020-01-13	0.322075	1	2.61199	2.95931	PRKAG2
negative regulation of ubiquitin-protein transferase activity (GO:0051444)	2020-01-13	0.322075	1	2.61199	2.95931	LIMK1
regulation of leukocyte migration (GO:0002685)	2020-01-13	0.322075	1	2.61199	2.95931	VEGFA
high-density lipoprotein particle assembly (GO:0034380)	2020-01-13	0.322075	1	2.61199	2.95931	PRKACB
cellular response to nitrogen levels (GO:0043562)	2020-01-13	0.322075	1	2.61199	2.95931	ATG5
negative regulation of signal transduction (GO:0009968)	10/283	0.323683	1	1.19985	1.35342	EPHA4;EPHA7;FBXW7;PTEN;NRARP;BTRC;NLK;EPHB4;GLI3;IGF1R
monocarboxylic acid biosynthetic process (GO:0072330)	1968-03-01	0.324004	1	1.49805	1.6883	OSBPL6;OSBPL3;UST
phosphatidylinositol biosynthetic process (GO:0006661)	1998-04-01	0.326786	1	1.38595	1.55012	PTEN;PIP4K2A;PIK3C3;PTPN13
positive regulation of cellular biosynthetic process (GO:0031328)	6/159	0.32744	1	1.28135	1.43057	LPGAT1;EIF4A3;HNRNPD;LARP4B;LARP4;IGF1R
embryonic heart tube morphogenesis (GO:0003143)	1940-02-01	0.33041	1	1.69779	1.88017	MEF2C;HES1
intraciliary transport involved in cilium assembly (GO:0035735)	1940-02-01	0.33041	1	1.69779	1.88017	DYNC2H1;IFT81
negative regulation of TOR signaling (GO:0032007)	1940-02-01	0.33041	1	1.69779	1.88017	SESN2;UBR2
negative regulation of epidermal growth factor receptor signaling pathway (GO:0042059)	1940-02-01	0.33041	1	1.69779	1.88017	ERRFI1;EPS15L1
autophagy of mitochondrion (GO:0000422)	1940-02-01	0.33041	1	1.69779	1.88017	ATG13;ATG5
positive regulation of Ras protein signal transduction (GO:0046579)	1940-02-01	0.33041	1	1.69779	1.88017	AUTS2;ROBO1
tRNA aminoacylation (GO:0043039)	1940-02-01	0.33041	1	1.69779	1.88017	LARS2;FARS2
regulation of release of cytochrome c from mitochondria (GO:0090199)	1940-02-01	0.33041	1	1.69779	1.88017	PRELID1;OPA1
regulation of cholesterol biosynthetic process (GO:0045540)	1940-02-01	0.33041	1	1.69779	1.88017	IDI1;FDFT1
regulation of osteoblast differentiation (GO:0045667)	1969-03-01	0.332109	1	1.47634	1.62736	MEF2C;CDK6;SMOC1
glycosaminoglycan biosynthetic process (GO:0006024)	1999-04-01	0.333488	1	1.37195	1.50661	EXT1;EXT2;UST;HS6ST2
phospholipid metabolic process (GO:0006644)	1970-03-01	0.34021	1	1.45525	1.56904	PIP4K2A;AGPAT4;FDFT1
snRNA transcription (GO:0009301)	1970-03-01	0.34021	1	1.45525	1.56904	POU2F1;INTS6;RPAP2
interferon-gamma-mediated signaling pathway (GO:0060333)	1970-03-01	0.34021	1	1.45525	1.56904	CAMK2D;IRF1;MID1
snRNA transcription from RNA polymerase II promoter (GO:0042795)	1970-03-01	0.34021	1	1.45525	1.56904	POU2F1;INTS6;RPAP2
negative regulation of developmental process (GO:0051093)	1970-03-01	0.34021	1	1.45525	1.56904	CDK6;FBXW7;ROBO1
odontogenesis (GO:0042476)	1941-02-01	0.341235	1	1.65638	1.78092	ANKRD11;LRP6
regulation of cholesterol metabolic process (GO:0090181)	1941-02-01	0.341235	1	1.65638	1.78092	IDI1;FDFT1
DNA duplex unwinding (GO:0032508)	1941-02-01	0.341235	1	1.65638	1.78092	PARP1;ASCC3
positive regulation of cell division (GO:0051781)	1941-02-01	0.341235	1	1.65638	1.78092	CUL3;PKN2
positive regulation of receptor-mediated endocytosis (GO:0048260)	1941-02-01	0.341235	1	1.65638	1.78092	VEGFA;PICALM
negative regulation of proteolysis (GO:0045861)	1941-02-01	0.341235	1	1.65638	1.78092	EPHA4;ROCK1
neuron cell-cell adhesion (GO:0007158)	2020-01-14	0.342053	1	2.42542	2.60197	NRXN3
negative regulation of hydrogen peroxide-induced cell death (GO:1903206)	2020-01-14	0.342053	1	2.42542	2.60197	PDE8A
ncRNA transcription (GO:0098781)	2020-01-14	0.342053	1	2.42542	2.60197	RPAP2
positive regulation of neural precursor cell proliferation (GO:2000179)	2020-01-14	0.342053	1	2.42542	2.60197	VEGFA
regulation of Golgi organization (GO:1903358)	2020-01-14	0.342053	1	2.42542	2.60197	USP6NL
regulation of nuclear-transcribed mRNA catabolic process, deadenylation-dependent decay (GO:1900151)	2020-01-14	0.342053	1	2.42542	2.60197	ZFP36L2
intermediate filament organization (GO:0045109)	2020-01-14	0.342053	1	2.42542	2.60197	EPPK1
clathrin coat assembly (GO:0048268)	2020-01-14	0.342053	1	2.42542	2.60197	PICALM
ubiquinone metabolic process (GO:0006743)	2020-01-14	0.342053	1	2.42542	2.60197	PDSS2
negative regulation of receptor-mediated endocytosis (GO:0048261)	2020-01-14	0.342053	1	2.42542	2.60197	PICALM
establishment of mitotic spindle orientation (GO:0000132)	2020-01-14	0.342053	1	2.42542	2.60197	CDK5RAP2
establishment or maintenance of actin cytoskeleton polarity (GO:0030950)	2020-01-14	0.342053	1	2.42542	2.60197	RHOB
positive regulation of response to cytokine stimulus (GO:0060760)	2020-01-14	0.342053	1	2.42542	2.60197	TRIM44
regulation of extracellular matrix disassembly (GO:0010715)	2020-01-14	0.342053	1	2.42542	2.60197	CLASP2
mitochondrial electron transport, ubiquinol to cytochrome c (GO:0006122)	2020-01-14	0.342053	1	2.42542	2.60197	CYCS
negative regulation of Rho protein signal transduction (GO:0035024)	2020-01-14	0.342053	1	2.42542	2.60197	CUL3
regulation of calcineurin-NFAT signaling cascade (GO:0070884)	2020-01-14	0.342053	1	2.42542	2.60197	SPPL3
negative regulation of hemopoiesis (GO:1903707)	2020-01-14	0.342053	1	2.42542	2.60197	CDK6
cell communication by electrical coupling involved in cardiac conduction (GO:0086064)	2020-01-14	0.342053	1	2.42542	2.60197	ATP1A1
cell surface receptor signaling pathway involved in heart development (GO:0061311)	2020-01-14	0.342053	1	2.42542	2.60197	RBPJ
pyrimidine-containing compound catabolic process (GO:0072529)	2020-01-14	0.342053	1	2.42542	2.60197	TET1
thymus development (GO:0048538)	2020-01-14	0.342053	1	2.42542	2.60197	HES1
pancreas development (GO:0031016)	2020-01-14	0.342053	1	2.42542	2.60197	TCF7L2
cardiac left ventricle morphogenesis (GO:0003214)	2020-01-14	0.342053	1	2.42542	2.60197	RBPJ
positive regulation of mitochondrial fission (GO:0090141)	2020-01-14	0.342053	1	2.42542	2.60197	DDHD1
cellular protein complex disassembly (GO:0043624)	2020-01-14	0.342053	1	2.42542	2.60197	NSF
purine-containing compound salvage (GO:0043101)	2020-01-14	0.342053	1	2.42542	2.60197	PNP
amyloid-beta metabolic process (GO:0050435)	2020-01-14	0.342053	1	2.42542	2.60197	DYRK1A
regulation of ventricular cardiac muscle cell membrane repolarization (GO:0060307)	2020-01-14	0.342053	1	2.42542	2.60197	CACNA2D1
quinone biosynthetic process (GO:1901663)	2020-01-14	0.342053	1	2.42542	2.60197	PDSS2
regulation of fatty acid metabolic process (GO:0019217)	2020-01-14	0.342053	1	2.42542	2.60197	PRKAG2
Golgi to vacuole transport (GO:0006896)	2020-01-14	0.342053	1	2.42542	2.60197	CCDC91
metallo-sulfur cluster assembly (GO:0031163)	2020-01-14	0.342053	1	2.42542	2.60197	NUBPL
DNA damage response, signal transduction resulting in transcription (GO:0042772)	2020-01-14	0.342053	1	2.42542	2.60197	HIPK2
oligosaccharide-lipid intermediate biosynthetic process (GO:0006490)	2020-01-14	0.342053	1	2.42542	2.60197	ALG13
adaptive immune response based on somatic recombination of immune receptors built from immunoglobulin superfamily domains (GO:0002460)	2020-01-14	0.342053	1	2.42542	2.60197	MSH2
regulation of gastrulation (GO:0010470)	2020-01-14	0.342053	1	2.42542	2.60197	CLASP2
negative regulation of smooth muscle cell migration (GO:0014912)	2020-01-14	0.342053	1	2.42542	2.60197	MEF2C
purine nucleotide catabolic process (GO:0006195)	2020-01-14	0.342053	1	2.42542	2.60197	PNP
histone H4-K16 acetylation (GO:0043984)	2020-01-14	0.342053	1	2.42542	2.60197	KANSL1
regulation of adaptive immune response (GO:0002819)	2020-01-14	0.342053	1	2.42542	2.60197	IRF1
establishment of protein localization to chromosome (GO:0070199)	2020-01-14	0.342053	1	2.42542	2.60197	NIPBL
negative regulation of cation transmembrane transport (GO:1904063)	2020-01-14	0.342053	1	2.42542	2.60197	CAMK2D
positive regulation of interleukin-8 secretion (GO:2000484)	2020-01-14	0.342053	1	2.42542	2.60197	CD58
regulation of mitotic cell cycle spindle assembly checkpoint (GO:0090266)	2020-01-14	0.342053	1	2.42542	2.60197	CDK5RAP2
purine-containing compound catabolic process (GO:0072523)	2020-01-14	0.342053	1	2.42542	2.60197	PNP
regulation of protein ubiquitination (GO:0031396)	4/101	0.346908	1	1.34479	1.42372	FBXW7;CUL3;PRMT3;RPS3
negative regulation of ubiquitin-protein ligase activity involved in mitotic cell cycle (GO:0051436)	1971-03-01	0.348304	1	1.43475	1.51321	ANAPC16;PSMD1;ANAPC1
histone acetylation (GO:0016573)	1971-03-01	0.348304	1	1.43475	1.51321	CREBBP;YEATS2;TAF5L
nuclear import (GO:0051170)	1971-03-01	0.348304	1	1.43475	1.51321	NUP155;PPP1R10;RANBP17
response to insulin (GO:0032868)	1971-03-01	0.348304	1	1.43475	1.51321	RAB10;PARP1;TBC1D4
cellular response to radiation (GO:0071478)	1942-02-01	0.352004	1	1.61695	1.68827	INO80;RHOB
cellular response to retinoic acid (GO:0071300)	1942-02-01	0.352004	1	1.61695	1.68827	SETX;ABL2
translesion synthesis (GO:0019985)	1942-02-01	0.352004	1	1.61695	1.68827	RFC3;RFC2
protein targeting (GO:0006605)	5/133	0.354587	1	1.27654	1.32351	ICMT;VPS13C;VPS13A;CHM;TRAK1
positive regulation of cytosolic calcium ion concentration (GO:0007204)	5/133	0.354587	1	1.27654	1.32351	CACNA2D1;NPTN;ABL2;LPAR3;SPPL3
lipid biosynthetic process (GO:0008610)	1972-03-01	0.356388	1	1.41483	1.45973	PDSS2;AGPAT4;FDFT1
regulation of ubiquitin-protein ligase activity involved in mitotic cell cycle (GO:0051439)	1972-03-01	0.356388	1	1.41483	1.45973	ANAPC16;PSMD1;ANAPC1
myotube differentiation (GO:0014902)	2020-01-15	0.361443	1	2.26372	2.30368	MEF2C
NAD biosynthesis via nicotinamide riboside salvage pathway (GO:0034356)	2020-01-15	0.361443	1	2.26372	2.30368	PNP
regulation of branching involved in ureteric bud morphogenesis (GO:0090189)	2020-01-15	0.361443	1	2.26372	2.30368	VEGFA
ubiquinone biosynthetic process (GO:0006744)	2020-01-15	0.361443	1	2.26372	2.30368	PDSS2
maintenance of protein location in nucleus (GO:0051457)	2020-01-15	0.361443	1	2.26372	2.30368	TAF3
digestive tract morphogenesis (GO:0048546)	2020-01-15	0.361443	1	2.26372	2.30368	NIPBL
histone H4-K8 acetylation (GO:0043982)	2020-01-15	0.361443	1	2.26372	2.30368	KANSL1
regulation of B cell differentiation (GO:0045577)	2020-01-15	0.361443	1	2.26372	2.30368	ZFP36L2
positive regulation of mesonephros development (GO:0061213)	2020-01-15	0.361443	1	2.26372	2.30368	VEGFA
negative regulation of TORC1 signaling (GO:1904262)	2020-01-15	0.361443	1	2.26372	2.30368	SESN2
positive regulation of CREB transcription factor activity (GO:0032793)	2020-01-15	0.361443	1	2.26372	2.30368	VEGFA
transport along microtubule (GO:0010970)	2020-01-15	0.361443	1	2.26372	2.30368	APP
G-protein coupled glutamate receptor signaling pathway (GO:0007216)	2020-01-15	0.361443	1	2.26372	2.30368	HOMER1
positive regulation of stress-activated protein kinase signaling cascade (GO:0070304)	2020-01-15	0.361443	1	2.26372	2.30368	MID1
protein localization to chromosome, centromeric region (GO:0071459)	2020-01-15	0.361443	1	2.26372	2.30368	RB1
regulation of interleukin-4 production (GO:0032673)	2020-01-15	0.361443	1	2.26372	2.30368	CEBPB
anterograde synaptic vesicle transport (GO:0048490)	2020-01-15	0.361443	1	2.26372	2.30368	AP3B1
sodium ion import (GO:0097369)	2020-01-15	0.361443	1	2.26372	2.30368	SLC9A8
intracellular lipid transport (GO:0032365)	2020-01-15	0.361443	1	2.26372	2.30368	PRKAG2
cardiac muscle cell differentiation (GO:0055007)	2020-01-15	0.361443	1	2.26372	2.30368	MEF2C
regulation of centriole replication (GO:0046599)	2020-01-15	0.361443	1	2.26372	2.30368	CDK5RAP2
presynapse assembly (GO:0099054)	2020-01-15	0.361443	1	2.26372	2.30368	PTEN
dermatan sulfate proteoglycan biosynthetic process (GO:0050651)	2020-01-15	0.361443	1	2.26372	2.30368	UST
mitochondrion localization (GO:0051646)	2020-01-15	0.361443	1	2.26372	2.30368	TRAK1
intra-S DNA damage checkpoint (GO:0031573)	2020-01-15	0.361443	1	2.26372	2.30368	MSH2
negative regulation of cellular component movement (GO:0051271)	2020-01-15	0.361443	1	2.26372	2.30368	TGFBR3
response to cholesterol (GO:0070723)	2020-01-15	0.361443	1	2.26372	2.30368	LRP6
N-terminal protein amino acid acetylation (GO:0006474)	2020-01-15	0.361443	1	2.26372	2.30368	CREBBP
regulation of mitotic sister chromatid separation (GO:0010965)	2020-01-15	0.361443	1	2.26372	2.30368	ANAPC1
sodium ion import across plasma membrane (GO:0098719)	2020-01-15	0.361443	1	2.26372	2.30368	SLC9A8
regulation of mitochondrial translation (GO:0070129)	2020-01-15	0.361443	1	2.26372	2.30368	MRPS27
negative regulation of signal transduction by p53 class mediator (GO:1901797)	2020-01-15	0.361443	1	2.26372	2.30368	DYRK1A
body fluid secretion (GO:0007589)	2020-01-15	0.361443	1	2.26372	2.30368	VEGFA
positive regulation of interleukin-4 production (GO:0032753)	2020-01-15	0.361443	1	2.26372	2.30368	CEBPB
positive regulation of NF-kappaB import into nucleus (GO:0042346)	2020-01-15	0.361443	1	2.26372	2.30368	APP
microtubule depolymerization (GO:0007019)	2020-01-15	0.361443	1	2.26372	2.30368	NCKAP5L
negative regulation of RNA metabolic process (GO:0051253)	2020-01-15	0.361443	1	2.26372	2.30368	PTBP2
regulation of protein complex disassembly (GO:0043244)	2020-01-15	0.361443	1	2.26372	2.30368	IGF1R
regulation of RNA export from nucleus (GO:0046831)	2020-01-15	0.361443	1	2.26372	2.30368	RBM26
synaptic vesicle transport along microtubule (GO:0099517)	2020-01-15	0.361443	1	2.26372	2.30368	AP3B1
regulation of peptide secretion (GO:0002791)	2020-01-15	0.361443	1	2.26372	2.30368	STXBP5
inhibition of cysteine-type endopeptidase activity (GO:0097340)	2020-01-15	0.361443	1	2.26372	2.30368	NAIP
histone H4-K5 acetylation (GO:0043981)	2020-01-15	0.361443	1	2.26372	2.30368	KANSL1
cellular sodium ion homeostasis (GO:0006883)	2020-01-15	0.361443	1	2.26372	2.30368	ATP1A1
regulation of cartilage development (GO:0061035)	2020-01-15	0.361443	1	2.26372	2.30368	TRPS1
establishment of protein localization to endoplasmic reticulum (GO:0072599)	2020-01-15	0.361443	1	2.26372	2.30368	RAB10
negative regulation of ERBB signaling pathway (GO:1901185)	1943-02-01	0.362711	1	1.57934	1.60169	ERRFI1;EPS15L1
negative regulation of protein metabolic process (GO:0051248)	1943-02-01	0.362711	1	1.57934	1.60169	ROCK1;AZIN1
intrinsic apoptotic signaling pathway by p53 class mediator (GO:0072332)	1943-02-01	0.362711	1	1.57934	1.60169	MSH2;HIPK2
regulation of ATP metabolic process (GO:1903578)	1943-02-01	0.362711	1	1.57934	1.60169	NUP155;PRKAG2
histone H3 acetylation (GO:0043966)	1943-02-01	0.362711	1	1.57934	1.60169	YEATS2;TAF5L
digestive tract development (GO:0048565)	1943-02-01	0.362711	1	1.57934	1.60169	NIPBL;GLI3
protein modification by small protein removal (GO:0070646)	9/261	0.36279	1	1.17089	1.1872	SENP6;USP24;USP25;MBD5;USP9X;ASXL2;PTEN;PSMD1;INO80
regulation of protein complex assembly (GO:0043254)	1973-03-01	0.364458	1	1.39545	1.40848	SENP6;RPS3;VEGFA
nucleic acid phosphodiester bond hydrolysis (GO:0090305)	1973-03-01	0.364458	1	1.39545	1.40848	RFC3;PARP1;RFC2
apoptotic process (GO:0006915)	8/231	0.371299	1	1.17596	1.16508	PPP1R15A;APP;PARP1;MAGI3;IRF1;TNFSF9;STK4;RHOB
mitotic spindle organization (GO:0007052)	1974-03-01	0.372512	1	1.37659	1.35936	CEP192;NAIP;CLASP2
nitrogen compound transport (GO:0071705)	1974-03-01	0.372512	1	1.37659	1.35936	ABCC1;SLC38A1;SLC1A5
adherens junction organization (GO:0034332)	1944-02-01	0.373351	1	1.54345	1.52066	CDH2;ZNF703
positive regulation of viral life cycle (GO:1903902)	1944-02-01	0.373351	1	1.54345	1.52066	PKN2;SRPK1
regulation of T cell activation (GO:0050863)	1944-02-01	0.373351	1	1.54345	1.52066	PRELID1;PAG1
regulation of smooth muscle cell proliferation (GO:0048660)	1944-02-01	0.373351	1	1.54345	1.52066	TCF7L2;FOXP1
microtubule cytoskeleton organization involved in mitosis (GO:1902850)	1944-02-01	0.373351	1	1.54345	1.52066	NUSAP1;CLASP2
mitotic nuclear envelope disassembly (GO:0007077)	1944-02-01	0.373351	1	1.54345	1.52066	NUP155;LMNA
regulation of steroid biosynthetic process (GO:0050810)	1944-02-01	0.373351	1	1.54345	1.52066	IDI1;FDFT1
positive regulation of actin filament bundle assembly (GO:0032233)	1944-02-01	0.373351	1	1.54345	1.52066	LIMK1;PPM1F
protein localization to microtubule organizing center (GO:1905508)	2020-01-16	0.380262	1	2.12224	2.05198	CEP192
peptidyl-threonine dephosphorylation (GO:0035970)	2020-01-16	0.380262	1	2.12224	2.05198	PPM1F
lipopolysaccharide-mediated signaling pathway (GO:0031663)	2020-01-16	0.380262	1	2.12224	2.05198	MTDH
positive regulation of nuclear-transcribed mRNA catabolic process, deadenylation-dependent decay (GO:1900153)	2020-01-16	0.380262	1	2.12224	2.05198	ZFP36L2
regulation of systemic arterial blood pressure by hormone (GO:0001990)	2020-01-16	0.380262	1	2.12224	2.05198	ECE1
protein transport along microtubule (GO:0098840)	2020-01-16	0.380262	1	2.12224	2.05198	IFT81
regulation of membrane depolarization (GO:0003254)	2020-01-16	0.380262	1	2.12224	2.05198	CAMK2D
positive regulation of dendrite morphogenesis (GO:0050775)	2020-01-16	0.380262	1	2.12224	2.05198	FBXW8
leukocyte tethering or rolling (GO:0050901)	2020-01-16	0.380262	1	2.12224	2.05198	ROCK1
regulation of RIG-I signaling pathway (GO:0039535)	2020-01-16	0.380262	1	2.12224	2.05198	PUM1
regulation of cell cycle phase transition (GO:1901987)	2020-01-16	0.380262	1	2.12224	2.05198	FBXW7
cardiac ventricle development (GO:0003231)	2020-01-16	0.380262	1	2.12224	2.05198	HES1
regulation of histone H3-K4 methylation (GO:0051569)	2020-01-16	0.380262	1	2.12224	2.05198	AUTS2
leukocyte adhesion to vascular endothelial cell (GO:0061756)	2020-01-16	0.380262	1	2.12224	2.05198	ROCK1
guanosine-containing compound metabolic process (GO:1901068)	2020-01-16	0.380262	1	2.12224	2.05198	OPA1
positive regulation of antigen receptor-mediated signaling pathway (GO:0050857)	2020-01-16	0.380262	1	2.12224	2.05198	RPS3
heme biosynthetic process (GO:0006783)	2020-01-16	0.380262	1	2.12224	2.05198	COX10
positive regulation of immune system process (GO:0002684)	2020-01-16	0.380262	1	2.12224	2.05198	VEGFA
neuron apoptotic process (GO:0051402)	2020-01-16	0.380262	1	2.12224	2.05198	APP
dendritic spine morphogenesis (GO:0060997)	2020-01-16	0.380262	1	2.12224	2.05198	PTEN
negative regulation of DNA recombination (GO:0045910)	2020-01-16	0.380262	1	2.12224	2.05198	MSH2
rRNA transcription (GO:0009303)	2020-01-16	0.380262	1	2.12224	2.05198	GTF3C3
genitalia development (GO:0048806)	2020-01-16	0.380262	1	2.12224	2.05198	CHD7
positive regulation of G2/M transition of mitotic cell cycle (GO:0010971)	2020-01-16	0.380262	1	2.12224	2.05198	RAD51C
regulation of protein homodimerization activity (GO:0043496)	2020-01-16	0.380262	1	2.12224	2.05198	MEF2C
G-protein coupled acetylcholine receptor signaling pathway (GO:0007213)	2020-01-16	0.380262	1	2.12224	2.05198	GNAQ
aorta morphogenesis (GO:0035909)	2020-01-16	0.380262	1	2.12224	2.05198	RBPJ
activation of protein kinase A activity (GO:0034199)	2020-01-16	0.380262	1	2.12224	2.05198	PRKACB
protein localization to chromatin (GO:0071168)	2020-01-16	0.380262	1	2.12224	2.05198	NIPBL
endoplasmic reticulum to cytosol transport (GO:1903513)	2020-01-16	0.380262	1	2.12224	2.05198	HERPUD1
ruffle organization (GO:0031529)	2020-01-16	0.380262	1	2.12224	2.05198	CYFIP1
neurotransmitter transport (GO:0006836)	2020-01-16	0.380262	1	2.12224	2.05198	SLC38A1
regulation of glucose transport (GO:0010827)	2020-01-16	0.380262	1	2.12224	2.05198	PRKAG2
positive regulation of positive chemotaxis (GO:0050927)	2020-01-16	0.380262	1	2.12224	2.05198	VEGFA
positive regulation of response to endoplasmic reticulum stress (GO:1905898)	2020-01-16	0.380262	1	2.12224	2.05198	PPP1R15A
regulation of interferon-alpha production (GO:0032647)	2020-01-16	0.380262	1	2.12224	2.05198	PTPRS
regulation of intrinsic apoptotic signaling pathway in response to DNA damage (GO:1902229)	2020-01-16	0.380262	1	2.12224	2.05198	RPS3
positive regulation of DNA-templated transcription, initiation (GO:2000144)	2020-01-16	0.380262	1	2.12224	2.05198	SETX
regulation of cell growth (GO:0001558)	7/201	0.380461	1	1.18254	1.14277	ARHGEF11;KIAA1109;CAMK2D;BTG1;SESN2;INO80;SMARCA2
protein polymerization (GO:0051258)	1945-02-01	0.383918	1	1.50915	1.44475	UBE2K;TTC17
positive regulation of blood vessel endothelial cell migration (GO:0043536)	1945-02-01	0.383918	1	1.50915	1.44475	AKT3;VEGFA
regulation of synaptic transmission, glutamatergic (GO:0051966)	1945-02-01	0.383918	1	1.50915	1.44475	MEF2C;CDH2
viral life cycle (GO:0019058)	4/107	0.387155	1	1.26938	1.20455	USP6NL;NUP155;NFIA;KPNA4
positive regulation of cell cycle process (GO:0090068)	4/107	0.387155	1	1.26938	1.20455	CUL3;NUSAP1;PKN2;INO80
hemopoiesis (GO:0030097)	1976-03-01	0.388557	1	1.34036	1.26706	TGFBR3;PRRC2C;ZFP36L2
nucleotide-excision repair (GO:0006289)	4/108	0.393841	1	1.25762	1.17187	SLC30A9;RFC3;PARP1;RFC2
nucleocytoplasmic transport (GO:0006913)	1946-02-01	0.394407	1	1.47634	1.37355	ATXN1;ANP32E
intraciliary transport (GO:0042073)	1946-02-01	0.394407	1	1.47634	1.37355	DYNC2H1;IFT81
interleukin-12-mediated signaling pathway (GO:0035722)	1946-02-01	0.394407	1	1.47634	1.37355	HNRNPDL;CFL1
negative regulation of protein modification by small protein conjugation or removal (GO:1903321)	1946-02-01	0.394407	1	1.47634	1.37355	PRMT3;RPS3
nuclear envelope disassembly (GO:0051081)	1946-02-01	0.394407	1	1.47634	1.37355	NUP155;LMNA
RNA secondary structure unwinding (GO:0010501)	1946-02-01	0.394407	1	1.47634	1.37355	EIF4A3;DDX10
cellular response to interleukin-12 (GO:0071349)	1946-02-01	0.394407	1	1.47634	1.37355	HNRNPDL;CFL1
regulation of generation of precursor metabolites and energy (GO:0043467)	1946-02-01	0.394407	1	1.47634	1.37355	NUP155;PRKAG2
mitotic spindle assembly (GO:0090307)	1946-02-01	0.394407	1	1.47634	1.37355	CEP192;NAIP
negative regulation of sequence-specific DNA binding transcription factor activity (GO:0043433)	5/140	0.395589	1	1.21271	1.12464	RB1;TCF7L2;ID3;BTRC;TAF3
negative regulation of ubiquitin protein ligase activity (GO:1904667)	1977-03-01	0.396543	1	1.32296	1.22369	ANAPC16;PSMD1;ANAPC1
positive regulation of protein processing (GO:0010954)	2020-01-17	0.398528	1	1.9974	1.83757	RHBDD1
regulation of cellular protein catabolic process (GO:1903362)	2020-01-17	0.398528	1	1.9974	1.83757	RIC1
positive regulation of cell cycle G2/M phase transition (GO:1902751)	2020-01-17	0.398528	1	1.9974	1.83757	RAD51C
regulation of telomere maintenance via telomere lengthening (GO:1904356)	2020-01-17	0.398528	1	1.9974	1.83757	PARP1
positive regulation of lymphocyte migration (GO:2000403)	2020-01-17	0.398528	1	1.9974	1.83757	APP
microtubule nucleation (GO:0007020)	2020-01-17	0.398528	1	1.9974	1.83757	CLASP2
2-oxoglutarate metabolic process (GO:0006103)	2020-01-17	0.398528	1	1.9974	1.83757	OGDH
positive regulation of fatty acid metabolic process (GO:0045923)	2020-01-17	0.398528	1	1.9974	1.83757	LPGAT1
regulation of transposition (GO:0010528)	2020-01-17	0.398528	1	1.9974	1.83757	UBR2
negative regulation of telomere maintenance (GO:0032205)	2020-01-17	0.398528	1	1.9974	1.83757	PARP1
histone H2A ubiquitination (GO:0033522)	2020-01-17	0.398528	1	1.9974	1.83757	UBR2
mRNA cis splicing, via spliceosome (GO:0045292)	2020-01-17	0.398528	1	1.9974	1.83757	SFSWAP
positive regulation of striated muscle cell differentiation (GO:0051155)	2020-01-17	0.398528	1	1.9974	1.83757	MEF2C
positive regulation of response to biotic stimulus (GO:0002833)	2020-01-17	0.398528	1	1.9974	1.83757	PUM1
negative regulation of lipid biosynthetic process (GO:0051055)	2020-01-17	0.398528	1	1.9974	1.83757	FBXW7
gastrulation (GO:0007369)	2020-01-17	0.398528	1	1.9974	1.83757	LRP6
negative regulation of cell development (GO:0010721)	2020-01-17	0.398528	1	1.9974	1.83757	FBXW7
positive regulation of stem cell proliferation (GO:2000648)	2020-01-17	0.398528	1	1.9974	1.83757	VEGFA
negative regulation of stress fiber assembly (GO:0051497)	2020-01-17	0.398528	1	1.9974	1.83757	CLASP2
DNA replication checkpoint (GO:0000076)	2020-01-17	0.398528	1	1.9974	1.83757	CDC45
pharyngeal system development (GO:0060037)	2020-01-17	0.398528	1	1.9974	1.83757	HES1
regulation of protein localization to membrane (GO:1905475)	2020-01-17	0.398528	1	1.9974	1.83757	FYN
response to purine-containing compound (GO:0014074)	2020-01-17	0.398528	1	1.9974	1.83757	JUND
positive regulation of signal transduction by p53 class mediator (GO:1901798)	2020-01-17	0.398528	1	1.9974	1.83757	HEXIM1
positive regulation of macrophage activation (GO:0043032)	2020-01-17	0.398528	1	1.9974	1.83757	APP
macrophage activation (GO:0042116)	2020-01-17	0.398528	1	1.9974	1.83757	FOXP1
regulation of transcription from RNA polymerase I promoter (GO:0006356)	2020-01-17	0.398528	1	1.9974	1.83757	PHF8
virion assembly (GO:0019068)	2020-01-17	0.398528	1	1.9974	1.83757	USP6NL
nucleotide catabolic process (GO:0009166)	2020-01-17	0.398528	1	1.9974	1.83757	PNP
regulation of cardiac muscle contraction by regulation of the release of sequestered calcium ion (GO:0010881)	2020-01-17	0.398528	1	1.9974	1.83757	CAMK2D
serine family amino acid metabolic process (GO:0009069)	2020-01-17	0.398528	1	1.9974	1.83757	CTH
positive chemotaxis (GO:0050918)	2020-01-17	0.398528	1	1.9974	1.83757	VEGFA
positive regulation of telomere capping (GO:1904355)	2020-01-17	0.398528	1	1.9974	1.83757	HNRNPD
detection of mechanical stimulus (GO:0050982)	2020-01-17	0.398528	1	1.9974	1.83757	DENND5B
cellular response to inorganic substance (GO:0071241)	2020-01-17	0.398528	1	1.9974	1.83757	MTR
nucleobase-containing compound biosynthetic process (GO:0034654)	2020-01-17	0.398528	1	1.9974	1.83757	PNP
platelet-derived growth factor receptor signaling pathway (GO:0048008)	2020-01-17	0.398528	1	1.9974	1.83757	ABL2
cellular monovalent inorganic cation homeostasis (GO:0030004)	2020-01-17	0.398528	1	1.9974	1.83757	ATP1A1
membrane depolarization during cardiac muscle cell action potential (GO:0086012)	2020-01-17	0.398528	1	1.9974	1.83757	CACNA2D1
sensory perception of mechanical stimulus (GO:0050954)	1978-03-01	0.404501	1	1.30599	1.18206	NIPBL;EYA1;TBL1X
fibroblast growth factor receptor signaling pathway (GO:0008543)	1978-03-01	0.404501	1	1.30599	1.18206	SETX;RBFOX2;KIF16B
response to glucose (GO:0009749)	1947-02-01	0.404814	1	1.44493	1.30669	TCF7L2;IGF1R
regulation of intrinsic apoptotic signaling pathway (GO:2001242)	1947-02-01	0.404814	1	1.44493	1.30669	NOC2L;HERPUD1
regulation of organelle assembly (GO:1902115)	1947-02-01	0.404814	1	1.44493	1.30669	SENP6;ATG5
fatty acid biosynthetic process (GO:0006633)	1947-02-01	0.404814	1	1.44493	1.30669	ABHD2;HACD2
cellular response to insulin stimulus (GO:0032869)	4/110	0.407176	1	1.23476	1.10944	RAB10;PARP1;TBC1D4;IGF1R
cellular response to peptide hormone stimulus (GO:0071375)	4/110	0.407176	1	1.23476	1.10944	RAB10;PARP1;TBC1D4;PRKACB
positive regulation of macromolecule biosynthetic process (GO:0010557)	5/142	0.407277	1	1.19563	1.07399	EIF4A3;HNRNPD;LARP4B;LARP4;IGF1R
regulation of endothelial cell proliferation (GO:0001936)	1979-03-01	0.412428	1	1.28946	1.14207	AKT3;NRARP;VEGFA
cell-cell junction assembly (GO:0007043)	1979-03-01	0.412428	1	1.28946	1.14207	CDH2;EPB41L3;PKN2
protein K48-linked ubiquitination (GO:0070936)	1948-02-01	0.415134	1	1.41483	1.24385	UBE2E2;UBE2K
intrinsic apoptotic signaling pathway in response to DNA damage (GO:0008630)	1948-02-01	0.415134	1	1.41483	1.24385	MSH2;HIPK2
positive regulation of chemotaxis (GO:0050921)	1948-02-01	0.415134	1	1.41483	1.24385	PPM1F;VEGFA
amino acid transport (GO:0006865)	1948-02-01	0.415134	1	1.41483	1.24385	SLC38A1;SLC1A5
glucan catabolic process (GO:0009251)	2020-01-18	0.416257	1	1.88644	1.65337	PHKB
long-chain fatty-acyl-CoA biosynthetic process (GO:0035338)	2020-01-18	0.416257	1	1.88644	1.65337	HACD2
porphyrin-containing compound biosynthetic process (GO:0006779)	2020-01-18	0.416257	1	1.88644	1.65337	COX10
protein localization to centrosome (GO:0071539)	2020-01-18	0.416257	1	1.88644	1.65337	CEP192
iron-sulfur cluster assembly (GO:0016226)	2020-01-18	0.416257	1	1.88644	1.65337	NUBPL
regulation of spindle organization (GO:0090224)	2020-01-18	0.416257	1	1.88644	1.65337	SENP6
nuclear envelope reassembly (GO:0031468)	2020-01-18	0.416257	1	1.88644	1.65337	LMNA
actin filament polymerization (GO:0030041)	2020-01-18	0.416257	1	1.88644	1.65337	TTC17
anion transmembrane transport (GO:0098656)	2020-01-18	0.416257	1	1.88644	1.65337	ABCC1
negative regulation of osteoclast differentiation (GO:0045671)	2020-01-18	0.416257	1	1.88644	1.65337	FBXW7
maintenance of protein localization in organelle (GO:0072595)	2020-01-18	0.416257	1	1.88644	1.65337	TAF3
positive regulation of metabolic process (GO:0009893)	2020-01-18	0.416257	1	1.88644	1.65337	ABL2
negative regulation of microtubule depolymerization (GO:0007026)	2020-01-18	0.416257	1	1.88644	1.65337	CLASP2
regulation of cardiac muscle cell membrane repolarization (GO:0099623)	2020-01-18	0.416257	1	1.88644	1.65337	CACNA2D1
tRNA metabolic process (GO:0006399)	2020-01-18	0.416257	1	1.88644	1.65337	FARS2
negative regulation of peptidyl-serine phosphorylation (GO:0033137)	2020-01-18	0.416257	1	1.88644	1.65337	PPM1F
dolichol-linked oligosaccharide biosynthetic process (GO:0006488)	2020-01-18	0.416257	1	1.88644	1.65337	ALG13
glycogen catabolic process (GO:0005980)	2020-01-18	0.416257	1	1.88644	1.65337	PHKB
acute-phase response (GO:0006953)	2020-01-18	0.416257	1	1.88644	1.65337	CEBPB
phosphatidylglycerol acyl-chain remodeling (GO:0036148)	2020-01-18	0.416257	1	1.88644	1.65337	LPGAT1
regulation of cellular response to growth factor stimulus (GO:0090287)	2020-01-18	0.416257	1	1.88644	1.65337	CASK
regulation of microtubule polymerization or depolymerization (GO:0031110)	2020-01-18	0.416257	1	1.88644	1.65337	CLASP2
cell-substrate adherens junction assembly (GO:0007045)	2020-01-18	0.416257	1	1.88644	1.65337	PTPRK
DNA ligation (GO:0006266)	2020-01-18	0.416257	1	1.88644	1.65337	PARP1
focal adhesion assembly (GO:0048041)	2020-01-18	0.416257	1	1.88644	1.65337	PTPRK
ERBB signaling pathway (GO:0038127)	1980-03-01	0.420321	1	1.27334	1.10365	KIF16B;ABL2;PAG1
regulation of hydrolase activity (GO:0051336)	1980-03-01	0.420321	1	1.27334	1.10365	EPHA4;CAMK2D;EFNA5
phosphatidylinositol metabolic process (GO:0046488)	4/112	0.420454	1	1.21271	1.05072	PTEN;PIP4K2A;PIK3C3;PTPN13
protein heterooligomerization (GO:0051291)	1949-02-01	0.425364	1	1.38595	1.18473	TRPS1;TMCC1
RNA methylation (GO:0001510)	1949-02-01	0.425364	1	1.38595	1.18473	METTL2A;MEPCE
protein autoubiquitination (GO:0051865)	1949-02-01	0.425364	1	1.38595	1.18473	CNOT4;UBE3D
regulation of release of sequestered calcium ion into cytosol (GO:0051279)	1949-02-01	0.425364	1	1.38595	1.18473	DIAPH1;CAMK2D
negative regulation of cell death (GO:0060548)	1981-03-01	0.428179	1	1.25762	1.06673	MECOM;PDE8A;ATG5
negative regulation of cell cycle process (GO:0010948)	1981-03-01	0.428179	1	1.25762	1.06673	STAG2;PPP1R10;FBXW7
sensory perception of sound (GO:0007605)	1981-03-01	0.428179	1	1.25762	1.06673	NIPBL;EYA1;TBL1X
regulation of mitotic spindle assembly (GO:1901673)	2020-01-19	0.433463	1	1.78715	1.49397	STAG2
positive regulation of chromosome organization (GO:2001252)	2020-01-19	0.433463	1	1.78715	1.49397	PPP1R10
negative regulation of lymphocyte activation (GO:0051250)	2020-01-19	0.433463	1	1.78715	1.49397	PAG1
regulation of sprouting angiogenesis (GO:1903670)	2020-01-19	0.433463	1	1.78715	1.49397	VEGFA
histone methylation (GO:0016571)	2020-01-19	0.433463	1	1.78715	1.49397	PRMT3
cellular polysaccharide catabolic process (GO:0044247)	2020-01-19	0.433463	1	1.78715	1.49397	PHKB
acetylcholine receptor signaling pathway (GO:0095500)	2020-01-19	0.433463	1	1.78715	1.49397	GNAQ
positive regulation of STAT cascade (GO:1904894)	2020-01-19	0.433463	1	1.78715	1.49397	HES1
negative regulation of double-strand break repair (GO:2000780)	2020-01-19	0.433463	1	1.78715	1.49397	TRIP12
protein exit from endoplasmic reticulum (GO:0032527)	2020-01-19	0.433463	1	1.78715	1.49397	HERPUD1
negative regulation of transposition (GO:0010529)	2020-01-19	0.433463	1	1.78715	1.49397	UBR2
muscle tissue morphogenesis (GO:0060415)	2020-01-19	0.433463	1	1.78715	1.49397	TGFBR3
morphogenesis of an epithelium (GO:0002009)	2020-01-19	0.433463	1	1.78715	1.49397	LRP6
excitatory postsynaptic potential (GO:0060079)	2020-01-19	0.433463	1	1.78715	1.49397	MEF2C
positive regulation of oxidoreductase activity (GO:0051353)	2020-01-19	0.433463	1	1.78715	1.49397	ABL2
regulation of mitochondrial fission (GO:0090140)	2020-01-19	0.433463	1	1.78715	1.49397	DDHD1
osteoclast differentiation (GO:0030316)	2020-01-19	0.433463	1	1.78715	1.49397	FOXP1
leukotriene metabolic process (GO:0006691)	2020-01-19	0.433463	1	1.78715	1.49397	ABCC1
intracellular estrogen receptor signaling pathway (GO:0030520)	2020-01-19	0.433463	1	1.78715	1.49397	RBFOX2
striated muscle cell differentiation (GO:0051146)	2020-01-19	0.433463	1	1.78715	1.49397	MEF2C
positive regulation of excitatory postsynaptic potential (GO:2000463)	2020-01-19	0.433463	1	1.78715	1.49397	PTEN
macromolecule biosynthetic process (GO:0009059)	2020-01-19	0.433463	1	1.78715	1.49397	GALNT2
calcium ion transport into cytosol (GO:0060402)	2020-01-19	0.433463	1	1.78715	1.49397	CACNA2D1
positive regulation of phospholipase activity (GO:0010518)	2020-01-19	0.433463	1	1.78715	1.49397	ABL2
positive regulation of pri-miRNA transcription from RNA polymerase II promoter (GO:1902895)	2020-01-19	0.433463	1	1.78715	1.49397	TEAD1
aspartate family amino acid catabolic process (GO:0009068)	2020-01-19	0.433463	1	1.78715	1.49397	OGDH
negative regulation of calcium ion transport (GO:0051926)	2020-01-19	0.433463	1	1.78715	1.49397	YWHAE
drug transport (GO:0015893)	2020-01-19	0.433463	1	1.78715	1.49397	ABCC1
positive regulation of epithelial cell differentiation (GO:0030858)	2020-01-19	0.433463	1	1.78715	1.49397	BTG1
mitochondrial calcium ion homeostasis (GO:0051560)	2020-01-19	0.433463	1	1.78715	1.49397	RAP1GDS1
positive regulation of transcription regulatory region DNA binding (GO:2000679)	2020-01-19	0.433463	1	1.78715	1.49397	RB1
regulation of catenin import into nucleus (GO:0035412)	2020-01-19	0.433463	1	1.78715	1.49397	GNAQ
double-strand break repair via nonhomologous end joining (GO:0006303)	1950-02-01	0.4355	1	1.35823	1.12905	UVRAG;POLA1
positive regulation of transmembrane receptor protein serine/threonine kinase signaling pathway (GO:0090100)	1982-03-01	0.435999	1	1.24229	1.03124	CITED2;RBPJ;HIPK2
negative regulation of binding (GO:0051100)	1982-03-01	0.435999	1	1.24229	1.03124	MAPK8;ROCK1;ID3
positive regulation of cell cycle arrest (GO:0071158)	1982-03-01	0.435999	1	1.24229	1.03124	CNOT4;CNOT6L;CNOT10
peptidyl-lysine modification (GO:0018205)	4/115	0.440232	1	1.18107	0.969016	SENP6;NUP155;EYA1;CTH
protein O-linked glycosylation (GO:0006493)	4/115	0.440232	1	1.18107	0.969016	GALNT13;GALNT2;TET1;TRAK1
negative regulation of neuron death (GO:1901215)	1983-03-01	0.443778	1	1.22732	0.997113	MEF2C;MSH2;NAIP
positive regulation of peptidyl-serine phosphorylation (GO:0033138)	1983-03-01	0.443778	1	1.22732	0.997113	APP;STK4;VEGFA
carboxylic acid transport (GO:0046942)	1951-02-01	0.445538	1	1.3316	1.07656	SLC38A1;SLC1A5
regulation of telomere maintenance via telomerase (GO:0032210)	1951-02-01	0.445538	1	1.3316	1.07656	HMBOX1;NAT10
positive regulation of developmental growth (GO:0048639)	1951-02-01	0.445538	1	1.3316	1.07656	SHTN1;LIMK1
regulation of macroautophagy (GO:0016241)	4/116	0.446781	1	1.17089	0.943371	MAPK8;SESN2;PRKAG2;ATG13
positive regulation of peptidyl-tyrosine phosphorylation (GO:0050731)	4/116	0.446781	1	1.17089	0.943371	EPHA4;HES1;EFNA5;VEGFA
cellular response to interferon-gamma (GO:0071346)	4/116	0.446781	1	1.17089	0.943371	CAMK2D;IRF1;CD58;MID1
vacuolar acidification (GO:0007035)	2020-01-20	0.450164	1	1.69779	1.35508	DMXL2
positive regulation of interleukin-2 production (GO:0032743)	2020-01-20	0.450164	1	1.69779	1.35508	RPS3
cell projection assembly (GO:0030031)	2020-01-20	0.450164	1	1.69779	1.35508	CYFIP1
regulation of regulatory T cell differentiation (GO:0045589)	2020-01-20	0.450164	1	1.69779	1.35508	IRF1
negative regulation of actin filament bundle assembly (GO:0032232)	2020-01-20	0.450164	1	1.69779	1.35508	CLASP2
response to progesterone (GO:0032570)	2020-01-20	0.450164	1	1.69779	1.35508	ABHD2
neuromuscular junction development (GO:0007528)	2020-01-20	0.450164	1	1.69779	1.35508	PDZRN3
regulation of DNA-templated transcription, elongation (GO:0032784)	2020-01-20	0.450164	1	1.69779	1.35508	ZMYND11
purine nucleotide metabolic process (GO:0006163)	2020-01-20	0.450164	1	1.69779	1.35508	PNP
negative regulation of protein depolymerization (GO:1901880)	2020-01-20	0.450164	1	1.69779	1.35508	CLASP2
positive regulation of gene silencing by miRNA (GO:2000637)	2020-01-20	0.450164	1	1.69779	1.35508	PUM1
striated muscle cell development (GO:0055002)	2020-01-20	0.450164	1	1.69779	1.35508	TMOD3
negative regulation of telomere maintenance via telomerase (GO:0032211)	2020-01-20	0.450164	1	1.69779	1.35508	NAT10
regulation of toll-like receptor signaling pathway (GO:0034121)	2020-01-20	0.450164	1	1.69779	1.35508	IRF1
positive regulation of T cell migration (GO:2000406)	2020-01-20	0.450164	1	1.69779	1.35508	APP
inositol phosphate-mediated signaling (GO:0048016)	2020-01-20	0.450164	1	1.69779	1.35508	NFAT5
vesicle cytoskeletal trafficking (GO:0099518)	2020-01-20	0.450164	1	1.69779	1.35508	TRAK1
negative regulation of plasma membrane bounded cell projection assembly (GO:0120033)	2020-01-20	0.450164	1	1.69779	1.35508	SRGAP2C
cellular response to estradiol stimulus (GO:0071392)	2020-01-20	0.450164	1	1.69779	1.35508	ZNF703
regulation of transport (GO:0051049)	2020-01-20	0.450164	1	1.69779	1.35508	UVRAG
activation of MAPK activity (GO:0000187)	4/117	0.453307	1	1.16088	0.918474	SPAG9;MAP2K4;MAP3K5;MAP2K6
negative regulation of cell differentiation (GO:0045596)	5/150	0.453641	1	1.13186	0.894679	CDK6;PTEN;HES1;ZFP36L2;RUNX1T1
regulation of calcium ion transport (GO:0051924)	1952-02-01	0.455476	1	1.30599	1.02705	HOMER1;CACNA2D1
positive regulation of secretion by cell (GO:1903532)	1952-02-01	0.455476	1	1.30599	1.02705	STXBP5;CLASP2
regulation of type I interferon production (GO:0032479)	1985-03-01	0.459207	1	1.19844	0.932692	CREBBP;POLR3B;IRF1
monocarboxylic acid transport (GO:0015718)	1953-02-01	0.46531	1	1.28135	0.980301	NCOA1;NCOA2
regulation of phosphorylation (GO:0042325)	4/119	0.466281	1	1.14137	0.870829	APP;NUP155;SESN2;PRKAG2
positive regulation of cellular component movement (GO:0051272)	2020-01-21	0.466372	1	1.61695	1.23336	VEGFA
GTP metabolic process (GO:0046039)	2020-01-21	0.466372	1	1.61695	1.23336	OPA1
cellular response to hexose stimulus (GO:0071331)	2020-01-21	0.466372	1	1.61695	1.23336	IGF1R
regulation of cardiac muscle contraction by calcium ion signaling (GO:0010882)	2020-01-21	0.466372	1	1.61695	1.23336	CAMK2D
mesoderm development (GO:0007498)	2020-01-21	0.466372	1	1.61695	1.23336	VEGFA
establishment of spindle orientation (GO:0051294)	2020-01-21	0.466372	1	1.61695	1.23336	CDK5RAP2
ventricular cardiac muscle tissue development (GO:0003229)	2020-01-21	0.466372	1	1.61695	1.23336	TGFBR3
negative regulation of macroautophagy (GO:0016242)	2020-01-21	0.466372	1	1.61695	1.23336	SCFD1
mitochondrial fission (GO:0000266)	2020-01-21	0.466372	1	1.61695	1.23336	OPA1
zinc II ion transport (GO:0006829)	2020-01-21	0.466372	1	1.61695	1.23336	SLC30A9
positive regulation of translational initiation (GO:0045948)	2020-01-21	0.466372	1	1.61695	1.23336	PPP1R15A
embryonic skeletal system morphogenesis (GO:0048704)	2020-01-21	0.466372	1	1.61695	1.23336	EIF4A3
negative regulation of protein tyrosine kinase activity (GO:0061099)	2020-01-21	0.466372	1	1.61695	1.23336	ERRFI1
positive regulation of BMP signaling pathway (GO:0030513)	2020-01-21	0.466372	1	1.61695	1.23336	RBPJ
regulation of interleukin-2 production (GO:0032663)	2020-01-21	0.466372	1	1.61695	1.23336	RPS3
nucleotide-excision repair, preincision complex stabilization (GO:0006293)	2020-01-21	0.466372	1	1.61695	1.23336	PARP1
positive regulation of defense response to virus by host (GO:0002230)	2020-01-21	0.466372	1	1.61695	1.23336	TRIM44
negative regulation of cyclin-dependent protein kinase activity (GO:1904030)	2020-01-21	0.466372	1	1.61695	1.23336	HEXIM1
long-term synaptic potentiation (GO:0060291)	2020-01-21	0.466372	1	1.61695	1.23336	NPTN
positive regulation of receptor internalization (GO:0002092)	2020-01-21	0.466372	1	1.61695	1.23336	VEGFA
ERK1 and ERK2 cascade (GO:0070371)	2020-01-21	0.466372	1	1.61695	1.23336	ZFP36L2
positive regulation of cellular component biogenesis (GO:0044089)	1987-03-01	0.474451	1	1.17089	0.873014	LIMK1;RPS3;VEGFA
intracellular transport of virus (GO:0075733)	1954-02-01	0.475038	1	1.25762	0.936125	NUP155;KPNA4
transport of virus (GO:0046794)	1954-02-01	0.475038	1	1.25762	0.936125	NUP155;KPNA4
negative regulation of supramolecular fiber organization (GO:1902904)	1954-02-01	0.475038	1	1.25762	0.936125	DYRK1A;CLASP2
regulation of stem cell differentiation (GO:2000736)	1988-03-01	0.481998	1	1.15759	0.844824	PSMD1;HES1;ZFP36L2
regulation of proteasomal ubiquitin-dependent protein catabolic process (GO:0032434)	1988-03-01	0.481998	1	1.15759	0.844824	ANKIB1;CSNK1A1;RNF217
regulation of vascular endothelial growth factor receptor signaling pathway (GO:0030947)	2020-01-22	0.482104	1	1.54345	1.12609	VEGFA
regulation of calcium ion import (GO:0090279)	2020-01-22	0.482104	1	1.54345	1.12609	FYN
positive regulation of protein autophosphorylation (GO:0031954)	2020-01-22	0.482104	1	1.54345	1.12609	VEGFA
protein localization to cilium (GO:0061512)	2020-01-22	0.482104	1	1.54345	1.12609	TULP4
negative regulation of protein polymerization (GO:0032272)	2020-01-22	0.482104	1	1.54345	1.12609	DYRK1A
NAD biosynthetic process (GO:0009435)	2020-01-22	0.482104	1	1.54345	1.12609	PNP
nucleotide-excision repair, DNA incision, 3'-to lesion (GO:0006295)	2020-01-22	0.482104	1	1.54345	1.12609	PARP1
activation of phospholipase C activity (GO:0007202)	2020-01-22	0.482104	1	1.54345	1.12609	GNAQ
hematopoietic progenitor cell differentiation (GO:0002244)	2020-01-22	0.482104	1	1.54345	1.12609	PRRC2C
nuclear transport (GO:0051169)	2020-01-22	0.482104	1	1.54345	1.12609	ANP32E
regulation of DNA biosynthetic process (GO:2000278)	2020-01-22	0.482104	1	1.54345	1.12609	DACH1
negative regulation of myeloid cell differentiation (GO:0045638)	2020-01-22	0.482104	1	1.54345	1.12609	CDK6
cytosolic calcium ion transport (GO:0060401)	2020-01-22	0.482104	1	1.54345	1.12609	CACNA2D1
histone lysine methylation (GO:0034968)	2020-01-22	0.482104	1	1.54345	1.12609	KDM6A
rRNA modification (GO:0000154)	2020-01-22	0.482104	1	1.54345	1.12609	NAT10
nucleotide-excision repair, DNA duplex unwinding (GO:0000717)	2020-01-22	0.482104	1	1.54345	1.12609	PARP1
phosphatidylglycerol metabolic process (GO:0046471)	2020-01-22	0.482104	1	1.54345	1.12609	LPGAT1
regulation of microtubule depolymerization (GO:0031114)	2020-01-22	0.482104	1	1.54345	1.12609	CLASP2
regulation of membrane protein ectodomain proteolysis (GO:0051043)	2020-01-22	0.482104	1	1.54345	1.12609	ROCK1
regulation of ERBB signaling pathway (GO:1901184)	2020-01-22	0.482104	1	1.54345	1.12609	RBPJ
protein complex localization (GO:0031503)	2020-01-22	0.482104	1	1.54345	1.12609	IFT81
cellular response to unfolded protein (GO:0034620)	2020-01-22	0.482104	1	1.54345	1.12609	RHBDD1
inner ear morphogenesis (GO:0042472)	2020-01-22	0.482104	1	1.54345	1.12609	CHD7
maturation of LSU-rRNA (GO:0000470)	2020-01-22	0.482104	1	1.54345	1.12609	RPF2
negative regulation of GTPase activity (GO:0034260)	2020-01-22	0.482104	1	1.54345	1.12609	LRCH1
ncRNA catabolic process (GO:0034661)	2020-01-22	0.482104	1	1.54345	1.12609	LIN28B
regulation of insulin secretion involved in cellular response to glucose stimulus (GO:0061178)	2020-01-22	0.482104	1	1.54345	1.12609	EFNA5
digestive system development (GO:0055123)	2020-01-22	0.482104	1	1.54345	1.12609	NIPBL
regulation of gene silencing by RNA (GO:0060966)	1955-02-01	0.484659	1	1.23476	0.894348	NUP155;PUM1
regulation of posttranscriptional gene silencing (GO:0060147)	1955-02-01	0.484659	1	1.23476	0.894348	NUP155;PUM1
sulfur compound biosynthetic process (GO:0044272)	4/122	0.48553	1	1.11331	0.804381	EXT1;EXT2;CTH;UST
protein deubiquitination (GO:0016579)	8/257	0.487146	1	1.05699	0.76018	USP24;USP25;MBD5;USP9X;ASXL2;PTEN;PSMD1;INO80
cellular calcium ion homeostasis (GO:0006874)	4/123	0.491884	1	1.10426	0.783483	YWHAE;CAMK2D;ATP2B1;HERPUD1
phosphatidylinositol-mediated signaling (GO:0048015)	1956-02-01	0.494169	1	1.21271	0.854812	PIK3C3;IGF1R
negative regulation of cellular catabolic process (GO:0031330)	1956-02-01	0.494169	1	1.21271	0.854812	RIC1;ROCK1
cell-matrix adhesion (GO:0007160)	1990-03-01	0.496936	1	1.13186	0.791503	TIAM1;MKLN1;PTPRK
protein tetramerization (GO:0051262)	1990-03-01	0.496936	1	1.13186	0.791503	HM13;CTH;IGF1R
regulation of Ras protein signal transduction (GO:0046578)	1990-03-01	0.496936	1	1.13186	0.791503	ARAP2;ASAP1;RASAL2
regulation of axon extension involved in axon guidance (GO:0048841)	2020-01-23	0.497373	1	1.47634	1.0311	VEGFA
ammonium transport (GO:0015696)	2020-01-23	0.497373	1	1.47634	1.0311	SLC44A1
microtubule polymerization or depolymerization (GO:0031109)	2020-01-23	0.497373	1	1.47634	1.0311	NCKAP5L
positive regulation of ERBB signaling pathway (GO:1901186)	2020-01-23	0.497373	1	1.47634	1.0311	RBPJ
regulation of telomere capping (GO:1904353)	2020-01-23	0.497373	1	1.47634	1.0311	HNRNPD
regulation of proteolysis involved in cellular protein catabolic process (GO:1903050)	2020-01-23	0.497373	1	1.47634	1.0311	EPHA4
cell-cell adhesion mediated by cadherin (GO:0044331)	2020-01-23	0.497373	1	1.47634	1.0311	CDH2
regulation of transcription elongation from RNA polymerase II promoter (GO:0034243)	2020-01-23	0.497373	1	1.47634	1.0311	ZMYND11
lamellipodium assembly (GO:0030032)	2020-01-23	0.497373	1	1.47634	1.0311	CYFIP1
positive regulation of mRNA catabolic process (GO:0061014)	2020-01-23	0.497373	1	1.47634	1.0311	ZFP36L2
protein K48-linked deubiquitination (GO:0071108)	2020-01-23	0.497373	1	1.47634	1.0311	USP25
metanephros development (GO:0001656)	2020-01-23	0.497373	1	1.47634	1.0311	NIPBL
nucleotide-excision repair, DNA damage recognition (GO:0000715)	2020-01-23	0.497373	1	1.47634	1.0311	PARP1
membrane assembly (GO:0071709)	2020-01-23	0.497373	1	1.47634	1.0311	PTEN
phospholipid dephosphorylation (GO:0046839)	2020-01-23	0.497373	1	1.47634	1.0311	PTEN
cellular response to ammonium ion (GO:0071242)	2020-01-23	0.497373	1	1.47634	1.0311	DIAPH1
regulation of interleukin-8 secretion (GO:2000482)	2020-01-23	0.497373	1	1.47634	1.0311	CD58
histone H3-K4 methylation (GO:0051568)	2020-01-23	0.497373	1	1.47634	1.0311	KDM6A
autophagosome maturation (GO:0097352)	2020-01-23	0.497373	1	1.47634	1.0311	EPG5
regulation of release of sequestered calcium ion into cytosol by sarcoplasmic reticulum (GO:0010880)	2020-01-23	0.497373	1	1.47634	1.0311	CAMK2D
regulation of cell size (GO:0008361)	2020-01-23	0.497373	1	1.47634	1.0311	PTEN
regulation of androgen receptor signaling pathway (GO:0060765)	2020-01-23	0.497373	1	1.47634	1.0311	FOXP1
regulation of chondrocyte differentiation (GO:0032330)	2020-01-23	0.497373	1	1.47634	1.0311	TRPS1
regulation of ion homeostasis (GO:2000021)	2020-01-23	0.497373	1	1.47634	1.0311	CAMK2D
platelet degranulation (GO:0002576)	4/124	0.498205	1	1.09535	0.763178	APP;ABCC4;OLA1;VEGFA
regulation of glycolytic process (GO:0006110)	1957-02-01	0.503567	1	1.19143	0.817369	NUP155;PRKAG2
IRE1-mediated unfolded protein response (GO:0036498)	1957-02-01	0.503567	1	1.19143	0.817369	LMNA;SEC31A
I-kappaB kinase/NF-kappaB signaling (GO:0007249)	1957-02-01	0.503567	1	1.19143	0.817369	ROCK1;ROCK2
cellular respiration (GO:0045333)	1957-02-01	0.503567	1	1.19143	0.817369	CYCS;COX10
protein homotetramerization (GO:0051289)	1957-02-01	0.503567	1	1.19143	0.817369	HM13;CTH
response to retinoic acid (GO:0032526)	1957-02-01	0.503567	1	1.19143	0.817369	SETX;ABL2
lipid transport (GO:0006869)	1991-03-01	0.504324	1	1.11942	0.766286	NCOA1;NCOA2;PRELID1
regulation of protein catabolic process (GO:0042176)	1991-03-01	0.504324	1	1.11942	0.766286	NSF;OAZ1;AZIN1
cellular response to lipopolysaccharide (GO:0071222)	1991-03-01	0.504324	1	1.11942	0.766286	MEF2C;MAPK8;MTDH
membrane protein intracellular domain proteolysis (GO:0031293)	2020-01-24	0.512192	1	1.41483	0.946597	RHBDD1
positive regulation of immune effector process (GO:0002699)	2020-01-24	0.512192	1	1.41483	0.946597	PUM1
cellular modified amino acid biosynthetic process (GO:0042398)	2020-01-24	0.512192	1	1.41483	0.946597	PTDSS1
camera-type eye development (GO:0043010)	2020-01-24	0.512192	1	1.41483	0.946597	VEGFA
neuromuscular synaptic transmission (GO:0007274)	2020-01-24	0.512192	1	1.41483	0.946597	DTNA
DNA geometric change (GO:0032392)	2020-01-24	0.512192	1	1.41483	0.946597	ASCC3
axoneme assembly (GO:0035082)	2020-01-24	0.512192	1	1.41483	0.946597	MAPRE2
negative regulation of oxidative stress-induced cell death (GO:1903202)	2020-01-24	0.512192	1	1.41483	0.946597	PDE8A
regulation of AMPA receptor activity (GO:2000311)	2020-01-24	0.512192	1	1.41483	0.946597	MEF2C
positive regulation of dephosphorylation (GO:0035306)	2020-01-24	0.512192	1	1.41483	0.946597	SPPL3
chaperone mediated protein folding requiring cofactor (GO:0051085)	2020-01-24	0.512192	1	1.41483	0.946597	DNAJB1
regulation of neuronal synaptic plasticity (GO:0048168)	2020-01-24	0.512192	1	1.41483	0.946597	APP
mammary gland development (GO:0030879)	2020-01-24	0.512192	1	1.41483	0.946597	VEGFA
negative regulation of T cell proliferation (GO:0042130)	2020-01-24	0.512192	1	1.41483	0.946597	CEBPB
cytoplasmic pattern recognition receptor signaling pathway (GO:0002753)	2020-01-24	0.512192	1	1.41483	0.946597	MAP2K6
organic cation transport (GO:0015695)	2020-01-24	0.512192	1	1.41483	0.946597	SLC44A1
response to light stimulus (GO:0009416)	1958-02-01	0.512851	1	1.17089	0.781885	MAPK8;UBE4B
tRNA modification (GO:0006400)	1958-02-01	0.512851	1	1.17089	0.781885	METTL2A;NAT10
non-canonical Wnt signaling pathway (GO:0035567)	4/127	0.516962	1	1.06948	0.705625	TIAM1;TCF7L2;PSMD1;NLK
proteolysis involved in cellular protein catabolic process (GO:0051603)	1993-03-01	0.518929	1	1.09535	0.718537	UBE2W;HM13;RHBDD1
mitotic cytokinesis (GO:0000281)	1959-02-01	0.522021	1	1.15105	0.748236	NUSAP1;RHOB
cell junction assembly (GO:0034329)	1959-02-01	0.522021	1	1.15105	0.748236	CDH2;ZNF703
vesicle fusion (GO:0006906)	1994-03-01	0.526143	1	1.0837	0.695931	EEA1;UVRAG;VPS8
T cell receptor signaling pathway (GO:0050852)	5/163	0.526566	1	1.04159	0.668054	PSMD1;FYN;BTRC;SPPL3;PAG1
heterotypic cell-cell adhesion (GO:0034113)	2020-01-25	0.526576	1	1.35823	0.871118	CD58
organophosphate ester transport (GO:0015748)	2020-01-25	0.526576	1	1.35823	0.871118	PRELID1
glial cell differentiation (GO:0010001)	2020-01-25	0.526576	1	1.35823	0.871118	CDH2
respiratory chain complex IV assembly (GO:0008535)	2020-01-25	0.526576	1	1.35823	0.871118	COX10
lamellipodium organization (GO:0097581)	2020-01-25	0.526576	1	1.35823	0.871118	CYFIP1
nucleotide-binding domain, leucine rich repeat containing receptor signaling pathway (GO:0035872)	2020-01-25	0.526576	1	1.35823	0.871118	MAP2K6
cyclic nucleotide metabolic process (GO:0009187)	2020-01-25	0.526576	1	1.35823	0.871118	PDE8A
potassium ion homeostasis (GO:0055075)	2020-01-25	0.526576	1	1.35823	0.871118	ATP1A1
regulation of ryanodine-sensitive calcium-release channel activity (GO:0060314)	2020-01-25	0.526576	1	1.35823	0.871118	CAMK2D
positive regulation of nuclear division (GO:0051785)	2020-01-25	0.526576	1	1.35823	0.871118	NUSAP1
regulation of DNA damage response, signal transduction by p53 class mediator (GO:0043516)	2020-01-25	0.526576	1	1.35823	0.871118	DYRK1A
response to alcohol (GO:0097305)	2020-01-25	0.526576	1	1.35823	0.871118	TGFBR3
regulation of lamellipodium assembly (GO:0010591)	2020-01-25	0.526576	1	1.35823	0.871118	AUTS2
negative regulation of cellular protein localization (GO:1903828)	2020-01-25	0.526576	1	1.35823	0.871118	PICALM
cellular response to vascular endothelial growth factor stimulus (GO:0035924)	2020-01-25	0.526576	1	1.35823	0.871118	VEGFA
female gamete generation (GO:0007292)	2020-01-25	0.526576	1	1.35823	0.871118	USP9X
regulation of apoptotic signaling pathway (GO:2001233)	2020-01-25	0.526576	1	1.35823	0.871118	RPS3
regulation of potassium ion transmembrane transporter activity (GO:1901016)	2020-01-25	0.526576	1	1.35823	0.871118	YWHAE
ncRNA 3'-end processing (GO:0043628)	2020-01-25	0.526576	1	1.35823	0.871118	INTS6
long-chain fatty acid transport (GO:0015909)	2020-01-25	0.526576	1	1.35823	0.871118	PRKAG2
long-chain fatty-acyl-CoA metabolic process (GO:0035336)	2020-01-25	0.526576	1	1.35823	0.871118	HACD2
respiratory tube development (GO:0030323)	2020-01-25	0.526576	1	1.35823	0.871118	VEGFA
positive regulation of Rho protein signal transduction (GO:0035025)	2020-01-25	0.526576	1	1.35823	0.871118	ROBO1
negative regulation of epithelial to mesenchymal transition (GO:0010719)	2020-01-25	0.526576	1	1.35823	0.871118	PTEN
regulation of vascular smooth muscle cell proliferation (GO:1904705)	2020-01-25	0.526576	1	1.35823	0.871118	MEF2C
regulation of cellular protein localization (GO:1903827)	2020-01-25	0.526576	1	1.35823	0.871118	PARP1
signal transduction in response to DNA damage (GO:0042770)	2020-01-25	0.526576	1	1.35823	0.871118	SESN2
regulation of protein import into nucleus (GO:0042306)	2020-01-25	0.526576	1	1.35823	0.871118	GNAQ
muscle organ development (GO:0007517)	1960-02-01	0.531073	1	1.13186	0.716305	MEF2C;UTRN
transcription elongation from RNA polymerase II promoter (GO:0006368)	1995-03-01	0.533298	1	1.07229	0.674123	TAF4B;CDK12;TAF3
interleukin-1-mediated signaling pathway (GO:0070498)	1995-03-01	0.533298	1	1.07229	0.674123	PSMD1;BTRC;MAP2K6
actin cytoskeleton reorganization (GO:0031532)	1961-02-01	0.540008	1	1.11331	0.685987	MKLN1;AUTS2
protein targeting to membrane (GO:0006612)	1961-02-01	0.540008	1	1.11331	0.685987	ICMT;CHM
striated muscle contraction (GO:0006941)	1961-02-01	0.540008	1	1.11331	0.685987	ARHGEF11;DTNA
epithelial cell differentiation (GO:0030855)	1996-03-01	0.540391	1	1.06112	0.65308	RAB10;ZNF703;VEGFA
regulation of cell death (GO:0010941)	1996-03-01	0.540391	1	1.06112	0.65308	JUND;PDE8A;ATG5
cellular metal ion homeostasis (GO:0006875)	1996-03-01	0.540391	1	1.06112	0.65308	SLC41A1;ATP1A1;ATP2B1
sodium ion homeostasis (GO:0055078)	2020-01-26	0.540535	1	1.30599	0.803442	ATP1A1
positive regulation of cyclin-dependent protein kinase activity (GO:1904031)	2020-01-26	0.540535	1	1.30599	0.803442	CCNY
cytoskeleton-dependent intracellular transport (GO:0030705)	2020-01-26	0.540535	1	1.30599	0.803442	KIF13A
regulation of transcription regulatory region DNA binding (GO:2000677)	2020-01-26	0.540535	1	1.30599	0.803442	RB1
snRNA processing (GO:0016180)	2020-01-26	0.540535	1	1.30599	0.803442	INTS6
regulation of pri-miRNA transcription from RNA polymerase II promoter (GO:1902893)	2020-01-26	0.540535	1	1.30599	0.803442	TEAD1
regulation of NF-kappaB import into nucleus (GO:0042345)	2020-01-26	0.540535	1	1.30599	0.803442	APP
positive regulation of wound healing (GO:0090303)	2020-01-26	0.540535	1	1.30599	0.803442	RREB1
tRNA methylation (GO:0030488)	2020-01-26	0.540535	1	1.30599	0.803442	METTL2A
negative regulation of catalytic activity (GO:0043086)	2020-01-26	0.540535	1	1.30599	0.803442	PPP1R12A
internal peptidyl-lysine acetylation (GO:0018393)	2020-01-26	0.540535	1	1.30599	0.803442	CREBBP
regulation of cardiac muscle cell contraction (GO:0086004)	2020-01-26	0.540535	1	1.30599	0.803442	CAMK2D
regulation of histone acetylation (GO:0035065)	2020-01-26	0.540535	1	1.30599	0.803442	NOC2L
regulation of T cell receptor signaling pathway (GO:0050856)	2020-01-26	0.540535	1	1.30599	0.803442	RPS3
snRNA 3'-end processing (GO:0034472)	2020-01-26	0.540535	1	1.30599	0.803442	INTS6
response to tumor necrosis factor (GO:0034612)	1997-03-01	0.547422	1	1.05018	0.632772	RPS3;CD58;ZFP36L2
cellular response to organonitrogen compound (GO:0071417)	1997-03-01	0.547422	1	1.05018	0.632772	DIAPH1;MEF2C;SESN2
positive regulation of catabolic process (GO:0009896)	1962-02-01	0.548825	1	1.09535	0.657184	NSF;OAZ1
second-messenger-mediated signaling (GO:0019932)	1962-02-01	0.548825	1	1.09535	0.657184	PPP1R9A;CAMKK2
regulation of T cell proliferation (GO:0042129)	1962-02-01	0.548825	1	1.09535	0.657184	CEBPB;PNP
regulation of translational initiation (GO:0006446)	1962-02-01	0.548825	1	1.09535	0.657184	EIF5;EIF3B
positive regulation of intracellular signal transduction (GO:1902533)	14/479	0.549939	1	0.992447	0.593432	HEXIM1;APP;EPHA4;TCF7L2;EPHA7;WDR59;PUM1;MTDH;VEGFA;IGF1R;RPS3;FYN;TRIM44;EPHB4
Fc-gamma receptor signaling pathway involved in phagocytosis (GO:0038096)	4/133	0.553451	1	1.02123	0.60414	CYFIP1;LIMK1;FYN;DOCK1
regulation of MAPK cascade (GO:0043408)	6/203	0.553989	1	1.00362	0.59275	EPHA4;EPHA7;PHLPP1;CDK12;EPHB4;IGF1R
mRNA polyadenylation (GO:0006378)	2020-01-27	0.554084	1	1.25762	0.74255	APP
phosphatidylinositol phosphorylation (GO:0046854)	2020-01-27	0.554084	1	1.25762	0.74255	PIK3C3
regulation of cilium assembly (GO:1902017)	2020-01-27	0.554084	1	1.25762	0.74255	ATG5
response to hexose (GO:0009746)	2020-01-27	0.554084	1	1.25762	0.74255	TCF7L2
negative regulation of smooth muscle cell proliferation (GO:0048662)	2020-01-27	0.554084	1	1.25762	0.74255	MEF2C
negative regulation of synaptic transmission (GO:0050805)	2020-01-27	0.554084	1	1.25762	0.74255	PTEN
leukocyte cell-cell adhesion (GO:0007159)	2020-01-27	0.554084	1	1.25762	0.74255	ROCK1
cristae formation (GO:0042407)	2020-01-27	0.554084	1	1.25762	0.74255	CHCHD3
regulation of protein localization to nucleus (GO:1900180)	2020-01-27	0.554084	1	1.25762	0.74255	SESN2
transition metal ion transport (GO:0000041)	2020-01-27	0.554084	1	1.25762	0.74255	SLC30A9
transcription from RNA polymerase III promoter (GO:0006383)	2020-01-27	0.554084	1	1.25762	0.74255	GTF3C3
negative regulation of myeloid leukocyte differentiation (GO:0002762)	2020-01-27	0.554084	1	1.25762	0.74255	CDK6
negative regulation of osteoblast differentiation (GO:0045668)	2020-01-27	0.554084	1	1.25762	0.74255	CDK6
microtubule polymerization (GO:0046785)	2020-01-27	0.554084	1	1.25762	0.74255	CLASP2
purine ribonucleoside triphosphate biosynthetic process (GO:0009206)	2020-01-27	0.554084	1	1.25762	0.74255	PRKAG2
phosphatidylserine metabolic process (GO:0006658)	2020-01-27	0.554084	1	1.25762	0.74255	PTDSS1
regulation of neurotransmitter secretion (GO:0046928)	2020-01-27	0.554084	1	1.25762	0.74255	MEF2C
regulation of blood vessel diameter (GO:0097746)	2020-01-27	0.554084	1	1.25762	0.74255	ECE1
muscle fiber development (GO:0048747)	2020-01-27	0.554084	1	1.25762	0.74255	VEGFA
protein localization to chromosome (GO:0034502)	2020-01-27	0.554084	1	1.25762	0.74255	RB1
regulation of protein localization to cell surface (GO:2000008)	2020-01-27	0.554084	1	1.25762	0.74255	PICALM
cellular response to glucose stimulus (GO:0071333)	2020-01-27	0.554084	1	1.25762	0.74255	IGF1R
positive regulation of cell growth (GO:0030307)	1998-03-01	0.554389	1	1.03947	0.613169	SHTN1;LIMK1;INO80
synapse assembly (GO:0007416)	1963-02-01	0.557522	1	1.07796	0.629804	CDH2;PTEN
kidney development (GO:0001822)	1963-02-01	0.557522	1	1.07796	0.629804	NIPBL;VEGFA
carbohydrate homeostasis (GO:0033500)	1963-02-01	0.557522	1	1.07796	0.629804	TCF7L2;MBD5
iron ion homeostasis (GO:0055072)	1963-02-01	0.557522	1	1.07796	0.629804	NEO1;PICALM
regulation of viral genome replication (GO:0045069)	1963-02-01	0.557522	1	1.07796	0.629804	PKN2;SRPK1
regulation of proteolysis (GO:0030162)	1963-02-01	0.557522	1	1.07796	0.629804	ASPH;BTRC
ribosomal large subunit biogenesis (GO:0042273)	1963-02-01	0.557522	1	1.07796	0.629804	NOC2L;RPF2
transmembrane transport (GO:0055085)	11/378	0.559041	1	0.988133	0.574632	ABCC4;ABCC1;EIF2S3;SLC44A1;ATP8A1;ASPH;TUSC3;PSMD1;ATP1A1;ATP2B1;ADD3
Fc-gamma receptor signaling pathway (GO:0038094)	4/134	0.55939	1	1.01361	0.588813	CYFIP1;LIMK1;FYN;DOCK1
cellular response to oxygen-containing compound (GO:1901701)	8/274	0.559892	1	0.991412	0.57503	SETX;MEF2C;MAPK8;ZNF703;SESN2;ABL2;PTPRK;CAMKK2
Fc receptor mediated stimulatory signaling pathway (GO:0002431)	4/135	0.565286	1	1.0061	0.573903	CYFIP1;LIMK1;FYN;DOCK1
negative regulation of endocytosis (GO:0045806)	2020-01-28	0.567234	1	1.21271	0.687586	PICALM
RNA polyadenylation (GO:0043631)	2020-01-28	0.567234	1	1.21271	0.687586	APP
regulation of TORC1 signaling (GO:1903432)	2020-01-28	0.567234	1	1.21271	0.687586	SESN2
negative regulation of intracellular steroid hormone receptor signaling pathway (GO:0033144)	2020-01-28	0.567234	1	1.21271	0.687586	FOXP1
cellular response to alcohol (GO:0097306)	2020-01-28	0.567234	1	1.21271	0.687586	LRP6
negative regulation of proteasomal protein catabolic process (GO:1901799)	2020-01-28	0.567234	1	1.21271	0.687586	USP25
acute inflammatory response (GO:0002526)	2020-01-28	0.567234	1	1.21271	0.687586	CEBPB
cellular amino acid biosynthetic process (GO:0008652)	2020-01-28	0.567234	1	1.21271	0.687586	BCAT1
regulation of receptor internalization (GO:0002090)	2020-01-28	0.567234	1	1.21271	0.687586	VEGFA
positive regulation of phosphate metabolic process (GO:0045937)	2020-01-28	0.567234	1	1.21271	0.687586	APP
chondrocyte differentiation (GO:0002062)	2020-01-28	0.567234	1	1.21271	0.687586	MEF2C
organelle fission (GO:0048285)	2020-01-28	0.567234	1	1.21271	0.687586	OPA1
positive regulation of cell communication (GO:0010647)	2020-01-28	0.567234	1	1.21271	0.687586	HOMER1
positive regulation of calcium-mediated signaling (GO:0050850)	2020-01-28	0.567234	1	1.21271	0.687586	SPPL3
regulation of lipid biosynthetic process (GO:0046890)	2020-01-28	0.567234	1	1.21271	0.687586	PRKAG2
antigen processing and presentation of peptide antigen via MHC class I (GO:0002474)	2020-01-28	0.567234	1	1.21271	0.687586	SEC31A
dopamine receptor signaling pathway (GO:0007212)	2020-01-28	0.567234	1	1.21271	0.687586	GNAQ
regulation of defense response to virus by virus (GO:0050690)	2020-01-28	0.567234	1	1.21271	0.687586	FYN
positive regulation of lipid biosynthetic process (GO:0046889)	2020-01-28	0.567234	1	1.21271	0.687586	LPGAT1
nucleotide-binding oligomerization domain containing signaling pathway (GO:0070423)	2020-01-28	0.567234	1	1.21271	0.687586	MAP2K6
protein K63-linked deubiquitination (GO:0070536)	2020-01-28	0.567234	1	1.21271	0.687586	USP25
positive regulation of fibroblast proliferation (GO:0048146)	2020-01-28	0.567234	1	1.21271	0.687586	CDK6
O-glycan processing (GO:0016266)	1965-02-01	0.574556	1	1.0448	0.578981	GALNT13;GALNT2
chromatin assembly (GO:0031497)	1965-02-01	0.574556	1	1.0448	0.578981	ANP32E;NOC2L
positive regulation of protein modification by small protein conjugation or removal (GO:1903322)	1965-02-01	0.574556	1	1.0448	0.578981	FBXW7;CUL3
regulation of JAK-STAT cascade (GO:0046425)	1965-02-01	0.574556	1	1.0448	0.578981	HES1;NLK
negative regulation of blood vessel morphogenesis (GO:2000181)	1965-02-01	0.574556	1	1.0448	0.578981	ROCK1;ROCK2
protein processing (GO:0016485)	3/101	0.574902	1	1.00859	0.55831	HM13;ECE1;SPPL3
cellular divalent inorganic cation homeostasis (GO:0072503)	3/101	0.574902	1	1.00859	0.55831	SLC30A9;SLC41A1;ATP2B1
cellular response to cadmium ion (GO:0071276)	2020-01-29	0.579997	1	1.17089	0.637823	MAPK8
nucleotide-excision repair, preincision complex assembly (GO:0006294)	2020-01-29	0.579997	1	1.17089	0.637823	PARP1
very long-chain fatty acid metabolic process (GO:0000038)	2020-01-29	0.579997	1	1.17089	0.637823	HACD2
synaptic vesicle endocytosis (GO:0048488)	2020-01-29	0.579997	1	1.17089	0.637823	STON2
determination of bilateral symmetry (GO:0009855)	2020-01-29	0.579997	1	1.17089	0.637823	CITED2
regulation of vasoconstriction (GO:0019229)	2020-01-29	0.579997	1	1.17089	0.637823	ECE1
negative regulation of lymphocyte proliferation (GO:0050672)	2020-01-29	0.579997	1	1.17089	0.637823	CEBPB
negative regulation of epithelial cell apoptotic process (GO:1904036)	2020-01-29	0.579997	1	1.17089	0.637823	TCF7L2
B cell proliferation (GO:0042100)	2020-01-29	0.579997	1	1.17089	0.637823	MEF2C
synaptic vesicle recycling (GO:0036465)	2020-01-29	0.579997	1	1.17089	0.637823	STON2
positive regulation of epidermal growth factor receptor signaling pathway (GO:0045742)	2020-01-29	0.579997	1	1.17089	0.637823	FBXW7
skeletal muscle organ development (GO:0060538)	2020-01-29	0.579997	1	1.17089	0.637823	MEF2C
amino acid transmembrane transport (GO:0003333)	2020-01-29	0.579997	1	1.17089	0.637823	SLC38A1
carbohydrate derivative biosynthetic process (GO:1901137)	2020-01-29	0.579997	1	1.17089	0.637823	A3GALT2
striated muscle tissue development (GO:0014706)	2020-01-29	0.579997	1	1.17089	0.637823	MEF2C
response to cytokine (GO:0034097)	4/138	0.582709	1	0.984228	0.531548	MAPK8;JUND;PTPN13;PTPN4
purine ribonucleotide metabolic process (GO:0009150)	1966-02-01	0.582893	1	1.02897	0.555387	OPA1;OLA1
sphingolipid biosynthetic process (GO:0030148)	1966-02-01	0.582893	1	1.02897	0.555387	PPM1L;HACD2
cellular response to cytokine stimulus (GO:0071345)	13/456	0.587209	1	0.96804	0.515359	POU2F1;PTPN13;ZFP36L2;VEGFA;MAPK8;ZEB1;LRCH1;IRF1;RPS3;FYN;CD58;PTPN4;UBE2K
regulation of gene silencing by miRNA (GO:0060964)	1967-02-01	0.591108	1	1.01361	0.532911	NUP155;PUM1
negative regulation of protein serine/threonine kinase activity (GO:0071901)	1967-02-01	0.591108	1	1.01361	0.532911	HEXIM1;LRP6
negative regulation of protein binding (GO:0032091)	1967-02-01	0.591108	1	1.01361	0.532911	MAPK8;ROCK1
regulation of protein localization to plasma membrane (GO:1903076)	1967-02-01	0.591108	1	1.01361	0.532911	NUMB;PICALM
regulation of actin cytoskeleton reorganization (GO:2000249)	2020-01-30	0.592384	1	1.13186	0.592643	ABL2
ribosomal large subunit assembly (GO:0000027)	2020-01-30	0.592384	1	1.13186	0.592643	RPF2
smoothened signaling pathway (GO:0007224)	2020-01-30	0.592384	1	1.13186	0.592643	GLI3
regulation of defense response to virus by host (GO:0050691)	2020-01-30	0.592384	1	1.13186	0.592643	TRIM44
negative regulation of endothelial cell proliferation (GO:0001937)	2020-01-30	0.592384	1	1.13186	0.592643	MEF2C
replication fork processing (GO:0031297)	2020-01-30	0.592384	1	1.13186	0.592643	MMS22L
connective tissue development (GO:0061448)	2020-01-30	0.592384	1	1.13186	0.592643	ARID5B
acylglycerol catabolic process (GO:0046464)	2020-01-30	0.592384	1	1.13186	0.592643	ABHD2
positive regulation of cyclin-dependent protein serine/threonine kinase activity (GO:0045737)	2020-01-30	0.592384	1	1.13186	0.592643	CCNY
negative regulation of transferase activity (GO:0051348)	2020-01-30	0.592384	1	1.13186	0.592643	LIMK1
fatty-acyl-CoA biosynthetic process (GO:0046949)	2020-01-30	0.592384	1	1.13186	0.592643	HACD2
phosphatidylinositol 3-kinase signaling (GO:0014065)	2020-01-30	0.592384	1	1.13186	0.592643	IGF1R
response to estradiol (GO:0032355)	2020-01-30	0.592384	1	1.13186	0.592643	ZNF703
ATP-dependent chromatin remodeling (GO:0043044)	2020-01-30	0.592384	1	1.13186	0.592643	ANP32E
positive regulation of B cell proliferation (GO:0030890)	2020-01-30	0.592384	1	1.13186	0.592643	MEF2C
nuclear envelope organization (GO:0006998)	2020-01-30	0.592384	1	1.13186	0.592643	NUP155
peptide metabolic process (GO:0006518)	3/104	0.594816	1	0.979496	0.508851	NPEPPS;HM13;SPPL3
mRNA processing (GO:0006397)	8/283	0.596573	1	0.959883	0.495831	RNGTT;EIF4A3;HNRNPD;RBM41;THOC2;SRSF5;SRSF7;CTNNBL1
protein sumoylation (GO:0016925)	1968-02-01	0.599202	1	0.998702	0.511492	EYA1;NUP155
regulation of endopeptidase activity (GO:0052548)	1968-02-01	0.599202	1	0.998702	0.511492	PRELID1;PICALM
cholesterol metabolic process (GO:0008203)	1968-02-01	0.599202	1	0.998702	0.511492	IDI1;FDFT1
negative regulation of toll-like receptor signaling pathway (GO:0034122)	2020-01-31	0.604406	1	1.09535	0.551518	PTPRS
negative regulation of cell-cell adhesion (GO:0022408)	2020-01-31	0.604406	1	1.09535	0.551518	ZNF703
negative regulation of blood vessel endothelial cell migration (GO:0043537)	2020-01-31	0.604406	1	1.09535	0.551518	MEF2C
regulation of glucose import (GO:0046324)	2020-01-31	0.604406	1	1.09535	0.551518	PRKAG2
renal water homeostasis (GO:0003091)	2020-01-31	0.604406	1	1.09535	0.551518	PRKACB
skeletal system morphogenesis (GO:0048705)	2020-01-31	0.604406	1	1.09535	0.551518	ANKRD11
zinc ion homeostasis (GO:0055069)	2020-01-31	0.604406	1	1.09535	0.551518	SLC30A9
cofactor biosynthetic process (GO:0051188)	2020-01-31	0.604406	1	1.09535	0.551518	NUBPL
cellular zinc ion homeostasis (GO:0006882)	2020-01-31	0.604406	1	1.09535	0.551518	SLC30A9
positive regulation of insulin secretion (GO:0032024)	2020-01-31	0.604406	1	1.09535	0.551518	TCF7L2
response to cadmium ion (GO:0046686)	2020-01-31	0.604406	1	1.09535	0.551518	MAPK8
regulation of cytokine secretion (GO:0050707)	2020-01-31	0.604406	1	1.09535	0.551518	FOXP1
positive regulation of bone mineralization (GO:0030501)	2020-01-31	0.604406	1	1.09535	0.551518	MEF2C
gene silencing by miRNA (GO:0035195)	2020-01-31	0.604406	1	1.09535	0.551518	PUM1
vesicle-mediated transport to the plasma membrane (GO:0098876)	2020-01-31	0.604406	1	1.09535	0.551518	RAB10
regulation of innate immune response (GO:0045088)	1969-02-01	0.607175	1	0.984228	0.491069	POLR3B;IRF1
negative regulation of angiogenesis (GO:0016525)	1969-02-01	0.607175	1	0.984228	0.491069	ROCK1;ROCK2
positive regulation of plasma membrane bounded cell projection assembly (GO:0120034)	1969-02-01	0.607175	1	0.984228	0.491069	AUTS2;CDC42EP1
ER to Golgi vesicle-mediated transport (GO:0006888)	5/180	0.614796	1	0.943218	0.458842	NSF;CUL3;USO1;TRAPPC8;SEC31A
cytoskeleton-dependent cytokinesis (GO:0061640)	1970-02-01	0.615027	1	0.970167	0.471588	NUSAP1;RHOB
Rab protein signal transduction (GO:0032482)	1970-02-01	0.615027	1	0.970167	0.471588	RAB10;RAB6A
calcium-mediated signaling (GO:0019722)	1970-02-01	0.615027	1	0.970167	0.471588	PPP1R9A;CAMKK2
negative regulation of calcium ion transmembrane transporter activity (GO:1901020)	1932-01-01	0.616074	1	1.06112	0.513993	YWHAE
dendrite morphogenesis (GO:0048813)	1932-01-01	0.616074	1	1.06112	0.513993	PTEN
7-methylguanosine mRNA capping (GO:0006370)	1932-01-01	0.616074	1	1.06112	0.513993	RNGTT
phosphatidylcholine biosynthetic process (GO:0006656)	1932-01-01	0.616074	1	1.06112	0.513993	SLC44A1
cellular response to glucagon stimulus (GO:0071377)	1932-01-01	0.616074	1	1.06112	0.513993	PRKACB
positive regulation of dendrite development (GO:1900006)	1932-01-01	0.616074	1	1.06112	0.513993	FBXW8
central nervous system neuron differentiation (GO:0021953)	1932-01-01	0.616074	1	1.06112	0.513993	LRP6
7-methylguanosine RNA capping (GO:0009452)	1932-01-01	0.616074	1	1.06112	0.513993	RNGTT
regulation of potassium ion transmembrane transport (GO:1901379)	1932-01-01	0.616074	1	1.06112	0.513993	YWHAE
ATP biosynthetic process (GO:0006754)	1932-01-01	0.616074	1	1.06112	0.513993	PRKAG2
negative regulation of receptor activity (GO:2000272)	1932-01-01	0.616074	1	1.06112	0.513993	ERRFI1
GPI anchor biosynthetic process (GO:0006506)	1932-01-01	0.616074	1	1.06112	0.513993	PIGK
positive regulation of TOR signaling (GO:0032008)	1932-01-01	0.616074	1	1.06112	0.513993	WDR59
endodermal cell differentiation (GO:0035987)	1932-01-01	0.616074	1	1.06112	0.513993	LAMA3
substrate adhesion-dependent cell spreading (GO:0034446)	1932-01-01	0.616074	1	1.06112	0.513993	LAMC1
G2 DNA damage checkpoint (GO:0031572)	1932-01-01	0.616074	1	1.06112	0.513993	STK4
positive regulation of telomere maintenance via telomerase (GO:0032212)	1932-01-01	0.616074	1	1.06112	0.513993	HMBOX1
regulation of erythrocyte differentiation (GO:0045646)	1932-01-01	0.616074	1	1.06112	0.513993	CDK6
mismatch repair (GO:0006298)	1932-01-01	0.616074	1	1.06112	0.513993	MSH2
global genome nucleotide-excision repair (GO:0070911)	1932-01-01	0.616074	1	1.06112	0.513993	PARP1
transmembrane receptor protein serine/threonine kinase signaling pathway (GO:0007178)	4/144	0.616316	1	0.943218	0.456514	TGFBR3;USP9X;PTPRK;NLK
protein oligomerization (GO:0051259)	6/217	0.619088	1	0.938872	0.450197	CAMK2D;KHDRBS3;OPA1;TRPS1;TMCC1;IGF1R
DNA-templated transcription, elongation (GO:0006354)	3/108	0.620408	1	0.943218	0.450272	TAF4B;CDK12;TAF3
regulation of cell communication (GO:0010646)	1971-02-01	0.622758	1	0.956503	0.452998	CAMK2D;NAIP
positive regulation of lymphocyte proliferation (GO:0050671)	1971-02-01	0.622758	1	0.956503	0.452998	MEF2C;PNP
positive regulation of growth (GO:0045927)	1971-02-01	0.622758	1	0.956503	0.452998	INO80;PPM1F
intracellular pH reduction (GO:0051452)	1933-01-01	0.627399	1	1.02897	0.479675	DMXL2
positive regulation of cell-cell adhesion (GO:0022409)	1933-01-01	0.627399	1	1.02897	0.479675	CITED2
protein acetylation (GO:0006473)	1933-01-01	0.627399	1	1.02897	0.479675	CREBBP
chemical synaptic transmission, postsynaptic (GO:0099565)	1933-01-01	0.627399	1	1.02897	0.479675	MEF2C
negative regulation of neurogenesis (GO:0050768)	1933-01-01	0.627399	1	1.02897	0.479675	ID3
regulation of T cell differentiation (GO:0045580)	1933-01-01	0.627399	1	1.02897	0.479675	PRELID1
tRNA-containing ribonucleoprotein complex export from nucleus (GO:0071431)	1933-01-01	0.627399	1	1.02897	0.479675	NUP155
tRNA export from nucleus (GO:0006409)	1933-01-01	0.627399	1	1.02897	0.479675	NUP155
positive regulation of intrinsic apoptotic signaling pathway (GO:2001244)	1933-01-01	0.627399	1	1.02897	0.479675	RPS3
mRNA stabilization (GO:0048255)	1933-01-01	0.627399	1	1.02897	0.479675	IGF2BP1
regulation of postsynaptic membrane potential (GO:0060078)	1933-01-01	0.627399	1	1.02897	0.479675	MEF2C
establishment or maintenance of epithelial cell apical/basal polarity (GO:0045197)	1933-01-01	0.627399	1	1.02897	0.479675	MTCL1
exonucleolytic nuclear-transcribed mRNA catabolic process involved in deadenylation-dependent decay (GO:0043928)	1933-01-01	0.627399	1	1.02897	0.479675	TTC37
carboxylic acid metabolic process (GO:0019752)	1933-01-01	0.627399	1	1.02897	0.479675	MTHFD1L
regulation of DNA recombination (GO:0000018)	1933-01-01	0.627399	1	1.02897	0.479675	MSH2
positive regulation of biomineral tissue development (GO:0070169)	1933-01-01	0.627399	1	1.02897	0.479675	MEF2C
positive regulation of locomotion (GO:0040017)	1933-01-01	0.627399	1	1.02897	0.479675	PPM1F
cellular glucose homeostasis (GO:0001678)	1933-01-01	0.627399	1	1.02897	0.479675	IGF1R
regulation of intracellular protein transport (GO:0033157)	1933-01-01	0.627399	1	1.02897	0.479675	OAZ1
positive regulation of organelle organization (GO:0010638)	1933-01-01	0.627399	1	1.02897	0.479675	UVRAG
regulation of interleukin-12 production (GO:0032655)	1933-01-01	0.627399	1	1.02897	0.479675	FOXP1
proteolysis (GO:0006508)	8/291	0.627867	1	0.933494	0.434473	SENP6;NPEPPS;USP25;HM13;TASP1;ECE1;TBL1X;SPPL3
response to metal ion (GO:0010038)	1972-02-01	0.630368	1	0.943218	0.435249	HOMER1;SEC31A
positive regulation of cytokine production (GO:0001819)	6/220	0.63232	1	0.926069	0.424473	CREBBP;CEBPB;POLR3B;IRF1;RPS3;PUM1
regulated exocytosis (GO:0045055)	4/148	0.63776	1	0.917726	0.412787	APP;ABCC4;OLA1;VEGFA
B cell activation (GO:0042113)	1973-02-01	0.637859	1	0.930297	0.418298	MEF2C;MSH2
transcription-coupled nucleotide-excision repair (GO:0006283)	1973-02-01	0.637859	1	0.930297	0.418298	RFC3;RFC2
lymphocyte differentiation (GO:0030098)	1973-02-01	0.637859	1	0.930297	0.418298	MSH2;CHD7
regulation of double-strand break repair (GO:2000779)	1934-01-01	0.63839	1	0.998702	0.448223	TRIP12
positive regulation of leukocyte migration (GO:0002687)	1934-01-01	0.63839	1	0.998702	0.448223	VEGFA
negative regulation of DNA binding (GO:0043392)	1934-01-01	0.63839	1	0.998702	0.448223	ID3
response to amino acid (GO:0043200)	1934-01-01	0.63839	1	0.998702	0.448223	SESN2
response to peptide (GO:1901652)	1934-01-01	0.63839	1	0.998702	0.448223	FYN
positive regulation of telomere maintenance via telomere lengthening (GO:1904358)	1934-01-01	0.63839	1	0.998702	0.448223	HMBOX1
negative regulation of endothelial cell migration (GO:0010596)	1934-01-01	0.63839	1	0.998702	0.448223	MEF2C
positive regulation of cell development (GO:0010720)	1934-01-01	0.63839	1	0.998702	0.448223	NUMB
regulation of interleukin-1 beta secretion (GO:0050706)	1934-01-01	0.63839	1	0.998702	0.448223	FOXP1
response to glucagon (GO:0033762)	1934-01-01	0.63839	1	0.998702	0.448223	PRKACB
anterior/posterior pattern specification (GO:0009952)	1934-01-01	0.63839	1	0.998702	0.448223	LRP6
positive regulation of defense response (GO:0031349)	1974-02-01	0.645229	1	0.917726	0.402101	MEF2C;POLR3B
glucose homeostasis (GO:0042593)	1974-02-01	0.645229	1	0.917726	0.402101	TCF7L2;MBD5
lipid phosphorylation (GO:0046834)	1935-01-01	0.649058	1	0.970167	0.419339	PIK3C3
nuclear-transcribed mRNA catabolic process, exonucleolytic (GO:0000291)	1935-01-01	0.649058	1	0.970167	0.419339	TTC37
anatomical structure homeostasis (GO:0060249)	1935-01-01	0.649058	1	0.970167	0.419339	PARP1
positive regulation of DNA replication (GO:0045740)	1935-01-01	0.649058	1	0.970167	0.419339	IGF1R
endothelial cell migration (GO:0043542)	1935-01-01	0.649058	1	0.970167	0.419339	VEGFA
apical junction assembly (GO:0043297)	1935-01-01	0.649058	1	0.970167	0.419339	PKN2
regulation of mitotic spindle organization (GO:0060236)	1935-01-01	0.649058	1	0.970167	0.419339	STAG2
tRNA transport (GO:0051031)	1935-01-01	0.649058	1	0.970167	0.419339	NUP155
regulation of mitochondrial membrane potential (GO:0051881)	1935-01-01	0.649058	1	0.970167	0.419339	PRELID1
regulation of ion transmembrane transport (GO:0034765)	1935-01-01	0.649058	1	0.970167	0.419339	YWHAE
positive regulation of ATPase activity (GO:0032781)	1935-01-01	0.649058	1	0.970167	0.419339	DNAJB1
carboxylic acid transmembrane transport (GO:1905039)	1935-01-01	0.649058	1	0.970167	0.419339	SLC38A1
DNA-dependent DNA replication maintenance of fidelity (GO:0045005)	1935-01-01	0.649058	1	0.970167	0.419339	MMS22L
positive regulation of osteoblast differentiation (GO:0045669)	1935-01-01	0.649058	1	0.970167	0.419339	MEF2C
sulfur compound catabolic process (GO:0044273)	1935-01-01	0.649058	1	0.970167	0.419339	CTH
mRNA splicing, via spliceosome (GO:0000398)	7/261	0.65162	1	0.910693	0.390044	EIF4A3;HNRNPD;RBM41;SRSF5;SRSF7;CTNNBL1;SRPK1
negative regulation of phosphorylation (GO:0042326)	1975-02-01	0.652481	1	0.90549	0.38662	PTEN;LRP6
regulation of defense response (GO:0031347)	1975-02-01	0.652481	1	0.90549	0.38662	IRF1;FOXP1
protein acylation (GO:0043543)	1936-01-01	0.659411	1	0.943218	0.392764	CREBBP
histone exchange (GO:0043486)	1936-01-01	0.659411	1	0.943218	0.392764	ANP32E
lymphocyte proliferation (GO:0046651)	1936-01-01	0.659411	1	0.943218	0.392764	MEF2C
endoderm formation (GO:0001706)	1936-01-01	0.659411	1	0.943218	0.392764	LAMA3
regulation of filopodium assembly (GO:0051489)	1936-01-01	0.659411	1	0.943218	0.392764	SRGAP2C
organophosphate biosynthetic process (GO:0090407)	1936-01-01	0.659411	1	0.943218	0.392764	AGPAT4
calcium ion transmembrane import into cytosol (GO:0097553)	1936-01-01	0.659411	1	0.943218	0.392764	CACNA2D1
heart looping (GO:0001947)	1936-01-01	0.659411	1	0.943218	0.392764	MEF2C
plasma membrane organization (GO:0007009)	1936-01-01	0.659411	1	0.943218	0.392764	EPB41L3
vesicle-mediated transport in synapse (GO:0099003)	1936-01-01	0.659411	1	0.943218	0.392764	STON2
zymogen activation (GO:0031638)	1936-01-01	0.659411	1	0.943218	0.392764	ASPH
epithelial cell migration (GO:0010631)	1936-01-01	0.659411	1	0.943218	0.392764	PKN2
acylglycerol metabolic process (GO:0006639)	1936-01-01	0.659411	1	0.943218	0.392764	ABHD2
cardiac muscle contraction (GO:0060048)	1936-01-01	0.659411	1	0.943218	0.392764	CAMK2D
cardiac muscle tissue morphogenesis (GO:0055008)	1936-01-01	0.659411	1	0.943218	0.392764	TGFBR3
spermatid development (GO:0007286)	1936-01-01	0.659411	1	0.943218	0.392764	CDYL
negative regulation of transmembrane receptor protein serine/threonine kinase signaling pathway (GO:0090101)	1977-02-01	0.666629	1	0.88197	0.357658	TRIM33;HIPK2
positive regulation of cytoskeleton organization (GO:0051495)	1977-02-01	0.666629	1	0.88197	0.357658	LIMK1;CDC42EP1
base-excision repair (GO:0006284)	1937-01-01	0.66946	1	0.917726	0.368269	HUWE1
myelination (GO:0042552)	1937-01-01	0.66946	1	0.917726	0.368269	EPB41L3
positive regulation of receptor activity (GO:2000273)	1937-01-01	0.66946	1	0.917726	0.368269	FBXW7
regulation of dendrite development (GO:0050773)	1937-01-01	0.66946	1	0.917726	0.368269	MEF2C
positive regulation of smooth muscle cell proliferation (GO:0048661)	1937-01-01	0.66946	1	0.917726	0.368269	FOXP1
regulation of osteoclast differentiation (GO:0045670)	1937-01-01	0.66946	1	0.917726	0.368269	CEBPB
positive regulation of multi-organism process (GO:0043902)	1937-01-01	0.66946	1	0.917726	0.368269	PUM1
organic cyclic compound biosynthetic process (GO:1901362)	1937-01-01	0.66946	1	0.917726	0.368269	FDFT1
response to lipopolysaccharide (GO:0032496)	4/155	0.673369	1	0.87628	0.346535	MEF2C;MAPK8;JUND;FOXP1
extracellular matrix disassembly (GO:0022617)	1978-02-01	0.673527	1	0.870663	0.344109	LAMA3;LAMC1
potassium ion import (GO:0010107)	1938-01-01	0.679212	1	0.893575	0.345655	ATP1A1
regulation of cellular pH (GO:0030641)	1938-01-01	0.679212	1	0.893575	0.345655	SLC9A8
chemical homeostasis (GO:0048878)	1938-01-01	0.679212	1	0.893575	0.345655	FBXW7
positive regulation of protein serine/threonine kinase activity (GO:0071902)	3/118	0.679451	1	0.863285	0.333634	CCNY;ROBO1;VEGFA
cellular response to tumor necrosis factor (GO:0071356)	5/194	0.679711	1	0.875151	0.337885	RPS3;PSMD1;TNFSF9;CD58;ZFP36L2
activation of cysteine-type endopeptidase activity involved in apoptotic process (GO:0006919)	1979-02-01	0.680309	1	0.859642	0.331141	CYCS;ROBO1
nucleic acid metabolic process (GO:0090304)	1980-02-01	0.686975	1	0.848896	0.318724	RBFOX2;HNRNPD
NIK/NF-kappaB signaling (GO:0038061)	1980-02-01	0.686975	1	0.848896	0.318724	PSMD1;BTRC
negative regulation of MAPK cascade (GO:0043409)	1980-02-01	0.686975	1	0.848896	0.318724	PTEN;IGF1R
signal transduction by p53 class mediator (GO:0072331)	1939-01-01	0.688677	1	0.870663	0.324742	SESN2
skeletal muscle tissue development (GO:0007519)	1939-01-01	0.688677	1	0.870663	0.324742	MEF2C
regulation of type I interferon-mediated signaling pathway (GO:0060338)	1939-01-01	0.688677	1	0.870663	0.324742	UBE2K
regulation of proteasomal protein catabolic process (GO:0061136)	1939-01-01	0.688677	1	0.870663	0.324742	FBXW7
purine ribonucleoside monophosphate biosynthetic process (GO:0009168)	1939-01-01	0.688677	1	0.870663	0.324742	PRKAG2
purine ribonucleoside monophosphate metabolic process (GO:0009167)	1939-01-01	0.688677	1	0.870663	0.324742	OLA1
positive regulation of peptide hormone secretion (GO:0090277)	1939-01-01	0.688677	1	0.870663	0.324742	TCF7L2
regulation of plasma membrane bounded cell projection assembly (GO:0120032)	1939-01-01	0.688677	1	0.870663	0.324742	ATG5
mitotic DNA damage checkpoint (GO:0044773)	1939-01-01	0.688677	1	0.870663	0.324742	MSH2
alpha-amino acid catabolic process (GO:1901606)	1939-01-01	0.688677	1	0.870663	0.324742	HIBADH
acyl-CoA metabolic process (GO:0006637)	1939-01-01	0.688677	1	0.870663	0.324742	OGDH
enzyme linked receptor protein signaling pathway (GO:0007167)	3/120	0.690406	1	0.848896	0.314496	ABL2;FYN;PAG1
negative regulation of growth (GO:0045926)	3/120	0.690406	1	0.848896	0.314496	BTG1;SESN2;SMARCA2
BMP signaling pathway (GO:0030509)	1981-02-01	0.693527	1	0.838416	0.306831	TGFBR3;USP9X
positive regulation of protein catabolic process (GO:0045732)	1981-02-01	0.693527	1	0.838416	0.306831	NSF;OAZ1
negative regulation of transport (GO:0051051)	1940-01-01	0.697863	1	0.848896	0.305375	PTEN
ameboidal-type cell migration (GO:0001667)	1940-01-01	0.697863	1	0.848896	0.305375	PKN2
response to cAMP (GO:0051591)	1940-01-01	0.697863	1	0.848896	0.305375	JUND
response to peptide hormone (GO:0043434)	1940-01-01	0.697863	1	0.848896	0.305375	TGFBR3
negative regulation of ERK1 and ERK2 cascade (GO:0070373)	1940-01-01	0.697863	1	0.848896	0.305375	PTEN
negative regulation of catabolic process (GO:0009895)	1940-01-01	0.697863	1	0.848896	0.305375	AZIN1
negative regulation of cytokine-mediated signaling pathway (GO:0001960)	1940-01-01	0.697863	1	0.848896	0.305375	ROBO1
regulation of intracellular transport (GO:0032386)	1940-01-01	0.697863	1	0.848896	0.305375	SCFD1
regulation of ATPase activity (GO:0043462)	1940-01-01	0.697863	1	0.848896	0.305375	DNAJB1
determination of heart left/right asymmetry (GO:0061371)	1940-01-01	0.697863	1	0.848896	0.305375	MEF2C
JAK-STAT cascade (GO:0007259)	1940-01-01	0.697863	1	0.848896	0.305375	HES1
RNA splicing, via transesterification reactions with bulged adenosine as nucleophile (GO:0000377)	6/236	0.698156	1	0.863285	0.310189	EIF4A3;HNRNPD;RBM41;SRSF5;SRSF7;CTNNBL1
regulation of calcium-mediated signaling (GO:0050848)	1941-01-01	0.706779	1	0.828192	0.287413	CAMK2D
calcium-dependent cell-cell adhesion via plasma membrane cell adhesion molecules (GO:0016339)	1941-01-01	0.706779	1	0.828192	0.287413	CDH2
telomere organization (GO:0032200)	1941-01-01	0.706779	1	0.828192	0.287413	PARP1
regulation of cellular metabolic process (GO:0031323)	1941-01-01	0.706779	1	0.828192	0.287413	KIF16B
regulation of mitotic nuclear division (GO:0007088)	1984-02-01	0.712505	1	0.808473	0.274046	STAG2;NUSAP1
cellular response to molecule of bacterial origin (GO:0071219)	1984-02-01	0.712505	1	0.808473	0.274046	MEF2C;MAPK8
regulation of protein modification process (GO:0031399)	1942-01-01	0.715432	1	0.808473	0.270732	SESN2
determination of left/right symmetry (GO:0007368)	1942-01-01	0.715432	1	0.808473	0.270732	CITED2
positive regulation of protein localization to nucleus (GO:1900182)	1942-01-01	0.715432	1	0.808473	0.270732	SESN2
glycolipid biosynthetic process (GO:0009247)	1942-01-01	0.715432	1	0.808473	0.270732	A3GALT2
regulation of telomerase activity (GO:0051972)	1942-01-01	0.715432	1	0.808473	0.270732	HMBOX1
G-protein coupled receptor signaling pathway, coupled to cyclic nucleotide second messenger (GO:0007187)	3/125	0.716556	1	0.814941	0.271619	GNAQ;LPAR3;PRKACB
mitochondrial ATP synthesis coupled electron transport (GO:0042775)	1985-02-01	0.718609	1	0.798961	0.264007	CYCS;COX10
regulation of B cell proliferation (GO:0030888)	1943-01-01	0.72383	1	0.789671	0.25522	MEF2C
mitotic metaphase plate congression (GO:0007080)	1943-01-01	0.72383	1	0.789671	0.25522	CUL3
male gonad development (GO:0008584)	1943-01-01	0.72383	1	0.789671	0.25522	MSH2
protein transmembrane import into intracellular organelle (GO:0044743)	1943-01-01	0.72383	1	0.789671	0.25522	AGK
development of primary male sexual characteristics (GO:0046546)	1943-01-01	0.72383	1	0.789671	0.25522	MSH2
substantia nigra development (GO:0021762)	1943-01-01	0.72383	1	0.789671	0.25522	YWHAE
nucleobase-containing compound catabolic process (GO:0034655)	1943-01-01	0.72383	1	0.789671	0.25522	HNRNPD
positive regulation of protein kinase B signaling (GO:0051897)	3/127	0.726526	1	0.802107	0.256258	TCF7L2;FYN;MTDH
cellular response to BMP stimulus (GO:0071773)	1987-02-01	0.730489	1	0.780594	0.245139	TGFBR3;USP9X
positive regulation of NF-kappaB transcription factor activity (GO:0051092)	3/128	0.731407	1	0.79584	0.248927	APP;RPS3;MTDH
positive regulation of interleukin-8 production (GO:0032757)	1944-01-01	0.731981	1	0.771724	0.240778	CD58
positive regulation of intracellular transport (GO:0032388)	1944-01-01	0.731981	1	0.771724	0.240778	OAZ1
negative regulation of type I interferon production (GO:0032480)	1944-01-01	0.731981	1	0.771724	0.240778	PTPRS
regulation of intracellular pH (GO:0051453)	1944-01-01	0.731981	1	0.771724	0.240778	SLC9A8
metaphase plate congression (GO:0051310)	1944-01-01	0.731981	1	0.771724	0.240778	CUL3
inorganic anion transport (GO:0015698)	1944-01-01	0.731981	1	0.771724	0.240778	CLIC4
positive regulation of viral process (GO:0048524)	1944-01-01	0.731981	1	0.771724	0.240778	CFL1
myeloid cell differentiation (GO:0030099)	1944-01-01	0.731981	1	0.771724	0.240778	HIPK2
T cell activation (GO:0042110)	1988-02-01	0.736268	1	0.771724	0.236272	CHD7;FYN
Wnt signaling pathway, planar cell polarity pathway (GO:0060071)	1988-02-01	0.736268	1	0.771724	0.236272	TIAM1;PSMD1
hexose metabolic process (GO:0019318)	1945-01-01	0.739892	1	0.754575	0.227317	MAN2A1
nucleus organization (GO:0006997)	1945-01-01	0.739892	1	0.754575	0.227317	NUP155
mitochondrial gene expression (GO:0140053)	1945-01-01	0.739892	1	0.754575	0.227317	LARS2
regulation of establishment of planar polarity (GO:0090175)	1989-02-01	0.741941	1	0.763053	0.227761	TIAM1;PSMD1
positive regulation of response to external stimulus (GO:0032103)	1990-02-01	0.747509	1	0.754575	0.219588	PUM1;PPM1F
positive regulation of protein localization to cell periphery (GO:1904377)	1946-01-01	0.747569	1	0.738171	0.214755	EPB41L2
cartilage development (GO:0051216)	1946-01-01	0.747569	1	0.738171	0.214755	MEF2C
regulation of fibroblast proliferation (GO:0048145)	1946-01-01	0.747569	1	0.738171	0.214755	CDK6
icosanoid metabolic process (GO:0006690)	1946-01-01	0.747569	1	0.738171	0.214755	ABCC1
regulation of DNA metabolic process (GO:0051052)	1946-01-01	0.747569	1	0.738171	0.214755	HNRNPD
phospholipase C-activating G-protein coupled receptor signaling pathway (GO:0007200)	1991-02-01	0.752974	1	0.746283	0.211739	HOMER1;GNAQ
myofibril assembly (GO:0030239)	1947-01-01	0.75502	1	0.722465	0.203021	TMOD3
negative regulation of I-kappaB kinase/NF-kappaB signaling (GO:0043124)	1947-01-01	0.75502	1	0.722465	0.203021	ZMYND11
polyol metabolic process (GO:0019751)	1947-01-01	0.75502	1	0.722465	0.203021	PTEN
negative regulation of cellular biosynthetic process (GO:0031327)	1947-01-01	0.75502	1	0.722465	0.203021	FBXW7
histone H4 acetylation (GO:0043967)	1947-01-01	0.75502	1	0.722465	0.203021	KANSL1
inositol phosphate metabolic process (GO:0043647)	1947-01-01	0.75502	1	0.722465	0.203021	PTEN
cellular response to heat (GO:0034605)	1947-01-01	0.75502	1	0.722465	0.203021	YWHAE
regulation of mitochondrion organization (GO:0010821)	1948-01-01	0.762252	1	0.707414	0.192048	FBXW7
cellular macromolecule catabolic process (GO:0044265)	1948-01-01	0.762252	1	0.707414	0.192048	HNRNPD
cellular transition metal ion homeostasis (GO:0046916)	1993-02-01	0.763598	1	0.730233	0.196954	APP;SLC30A9
skin development (GO:0043588)	1994-02-01	0.76876	1	0.722465	0.189991	ERRFI1;CLIC4
respiratory electron transport chain (GO:0022904)	1994-02-01	0.76876	1	0.722465	0.189991	CYCS;COX10
non-recombinational repair (GO:0000726)	1949-01-01	0.76927	1	0.692977	0.181777	POLA1
regulation of megakaryocyte differentiation (GO:0045652)	1949-01-01	0.76927	1	0.692977	0.181777	MEF2C
gonad development (GO:0008406)	1949-01-01	0.76927	1	0.692977	0.181777	MSH2
lipid homeostasis (GO:0055088)	1949-01-01	0.76927	1	0.692977	0.181777	FBXW7
antigen receptor-mediated signaling pathway (GO:0050851)	6/257	0.771849	1	0.792744	0.205294	MEF2C;PSMD1;FYN;BTRC;SPPL3;PAG1
regulation of bone mineralization (GO:0030500)	1950-01-01	0.776082	1	0.679117	0.172154	MEF2C
fatty acid oxidation (GO:0019395)	1950-01-01	0.776082	1	0.679117	0.172154	HIBCH
wound healing (GO:0042060)	1950-01-01	0.776082	1	0.679117	0.172154	EPPK1
negative regulation of viral genome replication (GO:0045071)	1950-01-01	0.776082	1	0.679117	0.172154	SRPK1
receptor internalization (GO:0031623)	1950-01-01	0.776082	1	0.679117	0.172154	PICALM
fatty acid beta-oxidation (GO:0006635)	1950-01-01	0.776082	1	0.679117	0.172154	HIBCH
response to organonitrogen compound (GO:0010243)	1951-01-01	0.782693	1	0.665801	0.163131	RHBDD1
positive regulation of actin filament polymerization (GO:0030838)	1951-01-01	0.782693	1	0.665801	0.163131	CDC42EP1
coenzyme metabolic process (GO:0006732)	1951-01-01	0.782693	1	0.665801	0.163131	MTHFD1L
Fc-epsilon receptor signaling pathway (GO:0038095)	4/182	0.787448	1	0.746283	0.17833	MAP2K4;MAPK8;PSMD1;BTRC
regulation of insulin secretion (GO:0050796)	1998-02-01	0.788438	1	0.692977	0.164722	TCF7L2;EFNA5
response to molecule of bacterial origin (GO:0002237)	1998-02-01	0.788438	1	0.692977	0.164722	JUND;FOXP1
positive regulation of ossification (GO:0045778)	1952-01-01	0.789109	1	0.652997	0.154663	MEF2C
B cell differentiation (GO:0030183)	1952-01-01	0.789109	1	0.652997	0.154663	MSH2
positive regulation of nervous system development (GO:0051962)	1952-01-01	0.789109	1	0.652997	0.154663	NUMB
Fc receptor signaling pathway (GO:0038093)	4/183	0.790981	1	0.742205	0.174033	MAP2K4;MAPK8;PSMD1;BTRC
cell-cell adhesion via plasma-membrane adhesion molecules (GO:0098742)	3/142	0.792723	1	0.717377	0.166634	CDH2;NPTN;ROBO1
positive regulation of tyrosine phosphorylation of STAT protein (GO:0042531)	1953-01-01	0.795336	1	0.640677	0.146709	HES1
cellular protein complex assembly (GO:0043623)	3/144	0.800457	1	0.707414	0.157451	UVRAG;DNAJC28;PICALM
protein targeting to mitochondrion (GO:0006626)	1954-01-01	0.801379	1	0.628812	0.139232	AGK
action potential (GO:0001508)	1954-01-01	0.801379	1	0.628812	0.139232	GNAQ
negative regulation of cellular component organization (GO:0051129)	1954-01-01	0.801379	1	0.628812	0.139232	DNAJB1
positive regulation of immune response (GO:0050778)	1954-01-01	0.801379	1	0.628812	0.139232	POLR3B
positive regulation of response to stimulus (GO:0048584)	1954-01-01	0.801379	1	0.628812	0.139232	HOMER1
long-chain fatty acid metabolic process (GO:0001676)	1955-01-01	0.807244	1	0.617379	0.132199	AIG1
fat cell differentiation (GO:0045444)	1955-01-01	0.807244	1	0.617379	0.132199	TCF7L2
organonitrogen compound catabolic process (GO:1901565)	1956-01-01	0.812936	1	0.606355	0.125577	NPEPPS
positive regulation of protein transport (GO:0051222)	1956-01-01	0.812936	1	0.606355	0.125577	OAZ1
chloride transmembrane transport (GO:1902476)	1957-01-01	0.818461	1	0.595717	0.11934	CLIC4
cellular response to interleukin-1 (GO:0071347)	3/150	0.822219	1	0.679117	0.132936	PSMD1;BTRC;MAP2K6
positive regulation of cellular catabolic process (GO:0031331)	2/106	0.82341	1	0.640677	0.124484	ROCK1;MTDH
ubiquitin-dependent ERAD pathway (GO:0030433)	1958-01-01	0.823822	1	0.585446	0.11346	UBE4B
mitochondrial translation (GO:0032543)	2/107	0.827397	1	0.634689	0.120255	LARS2;MRPS27
renal system development (GO:0072001)	1959-01-01	0.829026	1	0.575523	0.107913	VEGFA
sterol metabolic process (GO:0016125)	1959-01-01	0.829026	1	0.575523	0.107913	PRKAG2
keratinocyte differentiation (GO:0030216)	1959-01-01	0.829026	1	0.575523	0.107913	CLIC4
regulation of cytokine production (GO:0001817)	2/108	0.831302	1	0.628812	0.11618	IGF2BP1;FOXP1
nucleosome assembly (GO:0006334)	1960-01-01	0.834076	1	0.565931	0.102677	ANP32E
neutrophil degranulation (GO:0043312)	11/479	0.838376	1	0.77978	0.137466	RAB10;CYFIP1;DIAPH1;PNP;ATP8A1;ROCK1;HUWE1;PSMD1;ARMC8;CD58;RAB6A
anterograde trans-synaptic signaling (GO:0098916)	5/240	0.838788	1	0.707414	0.124362	DTNA;HOMER1;LPAR3;NPTX2;LRP6
regulation of tyrosine phosphorylation of STAT protein (GO:0042509)	1961-01-01	0.838977	1	0.556653	0.0977327	HES1
positive regulation of leukocyte chemotaxis (GO:0002690)	1961-01-01	0.838977	1	0.556653	0.0977327	VEGFA
negative regulation of viral life cycle (GO:1903901)	1961-01-01	0.838977	1	0.556653	0.0977327	SRPK1
regulation of tumor necrosis factor production (GO:0032680)	1961-01-01	0.838977	1	0.556653	0.0977327	FOXP1
regulation of DNA replication (GO:0006275)	1961-01-01	0.838977	1	0.556653	0.0977327	IGF1R
negative regulation of G2/M transition of mitotic cell cycle (GO:0010972)	1962-01-01	0.843734	1	0.547675	0.0930601	PSMD1
cellular amide metabolic process (GO:0043603)	1962-01-01	0.843734	1	0.547675	0.0930601	MTHFD1L
tRNA processing (GO:0008033)	1962-01-01	0.843734	1	0.547675	0.0930601	FARS2
neutrophil activation involved in immune response (GO:0002283)	11/483	0.845795	1	0.773322	0.129514	RAB10;CYFIP1;DIAPH1;PNP;ATP8A1;ROCK1;HUWE1;PSMD1;ARMC8;CD58;RAB6A
inorganic anion transmembrane transport (GO:0098661)	1964-01-01	0.85283	1	0.53056	0.0844625	CLIC4
positive regulation of JAK-STAT cascade (GO:0046427)	1964-01-01	0.85283	1	0.53056	0.0844625	HES1
NADH dehydrogenase complex assembly (GO:0010257)	1964-01-01	0.85283	1	0.53056	0.0844625	NUBPL
mitochondrial respiratory chain complex I biogenesis (GO:0097031)	1964-01-01	0.85283	1	0.53056	0.0844625	NUBPL
mitochondrial respiratory chain complex I assembly (GO:0032981)	1964-01-01	0.85283	1	0.53056	0.0844625	NUBPL
glycerophospholipid metabolic process (GO:0006650)	1964-01-01	0.85283	1	0.53056	0.0844625	AGK
neutrophil mediated immunity (GO:0002446)	11/487	0.852948	1	0.76697	0.121991	RAB10;CYFIP1;DIAPH1;PNP;ATP8A1;ROCK1;HUWE1;PSMD1;ARMC8;CD58;RAB6A
epithelium development (GO:0060429)	2/115	0.856478	1	0.590537	0.0914898	ERRFI1;VEGFA
chemical synaptic transmission (GO:0007268)	6/289	0.85703	1	0.704966	0.108763	DTNA;HOMER1;PTEN;LPAR3;NPTX2;LRP6
glycolipid metabolic process (GO:0006664)	1965-01-01	0.857178	1	0.522398	0.0805065	A3GALT2
cellular response to type I interferon (GO:0071357)	1965-01-01	0.857178	1	0.522398	0.0805065	IRF1
type I interferon signaling pathway (GO:0060337)	1965-01-01	0.857178	1	0.522398	0.0805065	IRF1
defense response to Gram-positive bacterium (GO:0050830)	1965-01-01	0.857178	1	0.522398	0.0805065	DROSHA
sphingolipid metabolic process (GO:0006665)	2/116	0.859781	1	0.585446	0.0884478	PPM1L;HACD2
epidermal cell differentiation (GO:0009913)	1967-01-01	0.865493	1	0.506804	0.0732107	CLIC4
insulin receptor signaling pathway (GO:0008286)	1967-01-01	0.865493	1	0.506804	0.0732107	IGF1R
calcium ion transport (GO:0006816)	2/118	0.866179	1	0.575523	0.0826817	CACNA2D1;FYN
response to interferon-gamma (GO:0034341)	1968-01-01	0.869468	1	0.499351	0.0698463	CD58
regulation of actin filament polymerization (GO:0030833)	1968-01-01	0.869468	1	0.499351	0.0698463	CDC42EP1
positive regulation of T cell activation (GO:0050870)	1968-01-01	0.869468	1	0.499351	0.0698463	PNP
negative regulation of cell cycle G2/M phase transition (GO:1902750)	1969-01-01	0.873325	1	0.492114	0.0666556	PSMD1
phosphatidylcholine metabolic process (GO:0046470)	1971-01-01	0.880701	1	0.478252	0.0607555	SLC44A1
defense response to Gram-negative bacterium (GO:0050829)	1971-01-01	0.880701	1	0.478252	0.0607555	DROSHA
organelle membrane fusion (GO:0090174)	1971-01-01	0.880701	1	0.478252	0.0607555	EEA1
tumor necrosis factor-mediated signaling pathway (GO:0033209)	2/123	0.88102	1	0.552128	0.069941	PSMD1;TNFSF9
cell-cell junction organization (GO:0045216)	1972-01-01	0.884227	1	0.471609	0.0580274	CDH2
regulation of peptide hormone secretion (GO:0090276)	1973-01-01	0.887649	1	0.465149	0.0554359	CHD7
positive regulation of cytokine secretion (GO:0050715)	1973-01-01	0.887649	1	0.465149	0.0554359	CD58
chloride transport (GO:0006821)	1973-01-01	0.887649	1	0.465149	0.0554359	CLIC4
ion transmembrane transport (GO:0034220)	4/219	0.889564	1	0.620198	0.0725777	ATP8A1;ASPH;ATP1A1;ATP2B1
endocytosis (GO:0006897)	5/263	0.890014	1	0.645549	0.0752184	EEA1;APP;CSNK1A1;PIK3C3;PICALM
regulation of G-protein coupled receptor protein signaling pathway (GO:0008277)	1974-01-01	0.89097	1	0.458863	0.0529733	RIC8B
vesicle organization (GO:0016050)	2/127	0.891781	1	0.534738	0.0612459	EEA1;PICALM
protein lipidation (GO:0006497)	2/127	0.891781	1	0.534738	0.0612459	PIK3C3;ATG5
C-terminal protein lipidation (GO:0006501)	1975-01-01	0.894193	1	0.452745	0.0506323	ATG5
antigen processing and presentation of exogenous peptide antigen via MHC class I, TAP-dependent (GO:0002479)	1975-01-01	0.894193	1	0.452745	0.0506323	PSMD1
purine ribonucleotide biosynthetic process (GO:0009152)	1975-01-01	0.894193	1	0.452745	0.0506323	PRKAG2
cAMP-mediated signaling (GO:0019933)	1975-01-01	0.894193	1	0.452745	0.0506323	GNAQ
regulation of hematopoietic stem cell differentiation (GO:1902036)	1976-01-01	0.89732	1	0.446788	0.0484061	PSMD1
positive regulation of apoptotic signaling pathway (GO:2001235)	1976-01-01	0.89732	1	0.446788	0.0484061	RPS3
regulation of hematopoietic progenitor cell differentiation (GO:1901532)	1977-01-01	0.900356	1	0.440985	0.0462882	PSMD1
adenylate cyclase-activating G-protein coupled receptor signaling pathway (GO:0007189)	1978-01-01	0.903301	1	0.435332	0.0442727	GNAQ
antigen processing and presentation of exogenous peptide antigen via MHC class I (GO:0042590)	1978-01-01	0.903301	1	0.435332	0.0442727	PSMD1
organonitrogen compound biosynthetic process (GO:1901566)	3/181	0.904969	1	0.562804	0.0561984	SLC44A1;PPM1L;HACD2
nucleosome organization (GO:0034728)	1979-01-01	0.90616	1	0.429821	0.0423541	ANP32E
cation transport (GO:0006812)	1979-01-01	0.90616	1	0.429821	0.0423541	SLC1A5
adenylate cyclase-modulating G-protein coupled receptor signaling pathway (GO:0007188)	2/134	0.908467	1	0.506804	0.0486516	GNAQ;PRKACB
phosphate-containing compound metabolic process (GO:0006796)	3/183	0.908872	1	0.556653	0.0531891	EPHA7;PTEN;PIP4K2A
phagocytosis (GO:0006909)	2/135	0.910644	1	0.50305	0.047087	CSNK1A1;DOCK1
epidermis development (GO:0008544)	1981-01-01	0.911627	1	0.419208	0.0387868	LAMA3
positive regulation of protein secretion (GO:0050714)	1982-01-01	0.91424	1	0.414096	0.0371285	TCF7L2
C-terminal protein amino acid modification (GO:0018410)	1982-01-01	0.91424	1	0.414096	0.0371285	ATG5
positive regulation of homeostatic process (GO:0032846)	1983-01-01	0.916776	1	0.409107	0.0355479	PPP1R10
protein maturation (GO:0051604)	1983-01-01	0.916776	1	0.409107	0.0355479	ECE1
response to lipid (GO:0033993)	2/140	0.920821	1	0.485084	0.0400142	JUND;FOXP1
protein homooligomerization (GO:0051260)	3/190	0.921412	1	0.536145	0.0438826	HM13;CTH;TMCC1
calcium ion transmembrane transport (GO:0070588)	1986-01-01	0.923944	1	0.394836	0.031233	CACNA2D1
toll-like receptor signaling pathway (GO:0002224)	1986-01-01	0.923944	1	0.394836	0.031233	PIK3C3
mitochondrial translational elongation (GO:0070125)	1987-01-01	0.926193	1	0.390297	0.029925	MRPS27
calcium ion homeostasis (GO:0055074)	1987-01-01	0.926193	1	0.390297	0.029925	ATP2B1
ion transport (GO:0006811)	5/289	0.930459	1	0.587472	0.0423436	ATP8A1;ASPH;SLC9A8;ATP1A1;ATP2B1
mitochondrial translational termination (GO:0070126)	1989-01-01	0.930495	1	0.381526	0.0274846	MRPS27
regulation of cytokine-mediated signaling pathway (GO:0001959)	1990-01-01	0.932551	1	0.377287	0.0263465	TRIM44
cytokine-mediated signaling pathway (GO:0019221)	13/633	0.93547	1	0.697356	0.0465183	CAMK2D;POU2F1;MID1;VEGFA;ZEB1;HNRNPDL;IRF1;CFL1;PSMD1;TNFSF9;FYN;BTRC;MAP2K6
regulation of B cell activation (GO:0050864)	1995-01-01	0.941955	1	0.35743	0.0213734	ZFP36L2
translational termination (GO:0006415)	1996-01-01	0.943673	1	0.353707	0.0205064	MRPS27
antigen processing and presentation of exogenous peptide antigen via MHC class II (GO:0019886)	1997-01-01	0.94534	1	0.35006	0.0196773	SEC31A
antigen processing and presentation of exogenous peptide antigen (GO:0002478)	1997-01-01	0.94534	1	0.35006	0.0196773	SEC31A
mitochondrial respiratory chain complex assembly (GO:0033108)	1997-01-01	0.94534	1	0.35006	0.0196773	NUBPL
antigen processing and presentation of peptide antigen via MHC class II (GO:0002495)	1998-01-01	0.946957	1	0.346488	0.0188841	SEC31A
steroid metabolic process (GO:0008202)	1999-01-01	0.948527	1	0.342988	0.0181253	FDFT1
metal ion transport (GO:0030001)	1/101	0.951529	1	0.336197	0.0167041	SLC41A1
plasma membrane invagination (GO:0099024)	1/103	0.954355	1	0.329669	0.0154018	DOCK1
positive regulation of I-kappaB kinase/NF-kappaB signaling (GO:0043123)	2/163	0.955079	1	0.416636	0.0191491	APP;MTDH
B cell receptor signaling pathway (GO:0050853)	1/104	0.955707	1	0.326499	0.0147918	MEF2C
phagocytosis, engulfment (GO:0006911)	1/104	0.955707	1	0.326499	0.0147918	DOCK1
translational elongation (GO:0006414)	1/105	0.957018	1	0.323389	0.0142075	MRPS27
regulation of response to external stimulus (GO:0032101)	1/107	0.959525	1	0.317344	0.0131117	FOXP1
regulation of protein secretion (GO:0050708)	1/107	0.959525	1	0.317344	0.0131117	STXBP5
monocarboxylic acid metabolic process (GO:0032787)	1/108	0.960723	1	0.314406	0.0125979	MTHFD1L
extracellular matrix organization (GO:0030198)	3/229	0.966656	1	0.444837	0.0150854	APP;LAMA3;LAMC1
positive regulation of B cell activation (GO:0050871)	1/119	0.971783	1	0.285343	0.00816743	MEF2C
defense response to bacterium (GO:0042742)	3/241	0.974633	1	0.422687	0.0108607	CEBPB;DROSHA;LYST
organic anion transport (GO:0015711)	1/124	0.975722	1	0.273838	0.00673024	PRELID1
receptor-mediated endocytosis (GO:0006898)	2/188	0.976138	1	0.361233	0.00872427	PICALM;LRP6
regulation of protein processing (GO:0070613)	1/128	0.978474	1	0.26528	0.00577267	RHBDD1
regulation of I-kappaB kinase/NF-kappaB signaling (GO:0043122)	2/204	0.9842	1	0.332901	0.0053018	ZMYND11;MTDH
inorganic cation transmembrane transport (GO:0098662)	1/140	0.984999	1	0.242542	0.00366601	SLC41A1
regulation of inflammatory response (GO:0050727)	1/166	0.993144	1	0.204553	0.00140718	FOXP1
inflammatory response (GO:0006954)	2/252	0.995537	1	0.269491	0.00120542	CEBPB;NFX1
regulation of immune response (GO:0050776)	1/251	0.999471	1	0.135282	7.15188e-05	IRF1

### Sheet: non-DoG genes
Term	Overlap	P-value	Adjusted P-value	Old P-value	Old Adjusted P-value	Odds Ratio	Combined Score	Genes
RNA splicing, via transesterification reactions with bulged adenosine as nucleophile (GO:0000377)	98/236	1.47876e-14	7.54612e-11	0	0	2.0946	66.7025	DBR1;PDCD7;HNRNPU;GPATCH1;HNRNPR;CASC3;EFTUD2;PNN;SNRPD2;RBMX2;MAGOH;CWC22;PAPOLA;TXNL4A;SRRM2;PRPF4B;SRRM1;DHX40;PRPF4;DDX39A;SNRPG;CD2BP2;SRSF3;SNRNP27;PPIE;PPIH;SNRPF;GEMIN7;SRSF6;SNRPC;SNRPA;SF1;DHX8;DHX9;CSTF2;HTATSF1;PRPF8;PCBP1;HSPA8;FUS;ALYREF;NONO;UPF3B;CWC15;MAGOHB;LSM5;LSM4;HNRNPL;LSM8;HNRNPK;HNRNPF;RNPS1;HNRNPC;DDX46;DDX41;PRPF19;ELAVL1;ELAVL2;UBL5;SART1;PCF11;RSRC1;SNRNP70;DHX15;DHX16;RBM17;RBM15;PLRG1;SFPQ;FRG1;NAA38;CACTIN;SLU7;SF3B2;SF3B3;SRSF1;DDX23;CSTF2T;U2AF1;FIP1L1;PUF60;TRA2B;TRA2A;POLR2D;POLR2E;SNRPB2;SF3B1;POLR2K;POLR2L;HNRNPA0;PPIL1;GPKOW;CDC5L;SNRNP40;PHF5A;HNRNPA2B1;SNRNP48;RBMX
ribosome biogenesis (GO:0042254)	95/226	1.51229e-14	3.85862e-11	0	0	2.12032	67.4741	RPL30;RPL34;PAK1IP1;RPP30;WDR3;MRPS12;RPLP0;MRPL36;RPL6;RPL7;RRP9;RPS15;RPS4X;FBL;RPL7A;RPS16;XPO1;RPL18A;RPS18;RPLP2;RPL38;RIOK2;RPL37;RIOK1;UTP14A;EIF2A;DIS3L2;UTP15;WDR36;RRP7BP;RPL21;RPS7;IMP3;DIS3;PIH1D1;RPL23;RPS5;DDX56;WDR74;WDR75;IMP4;CSNK1D;TSC1;DDX52;GNL2;LSG1;EBNA1BP2;DKC1;XRN2;MRTO4;RPL37A;NAF1;RPL26;RPP25;UBA52;RPL11;HEATR1;NOL8;SDAD1;EXOSC7;EXOSC4;NWD2;ERI1;PES1;BMS1;DHX37;RRS1;RPL14;RPL13;HEATR3;UTP20;ZNF622;LYAR;EXOSC2;AAMP;NPM1;UTP6;NOP58;UTP3;RIOK3;KRR1;WDR18;MTERF4;RPL35A;RRP1B;BYSL;RPS26;TBL3;RPS27;GNL3L;LAS1L;MPHOSPH10;RAN;RPS23;MPHOSPH6
mRNA processing (GO:0006397)	110/283	8.07012e-14	1.37273e-10	0	0	1.96062	59.1088	DBR1;PDCD7;HNRNPU;GPATCH1;HNRNPR;CASC3;EFTUD2;PNN;ALKBH5;SNRPD2;RBMX2;MAGOH;CWC22;PAPOLA;PRKACA;TXNL4A;SRRM2;THOC3;PRPF4B;THOC7;SRRM1;DHX40;PRPF4;DDX39A;SNRPG;CD2BP2;SRSF3;SNRNP27;PPIE;PPIH;SNRPF;GEMIN7;AURKAIP1;SRSF6;SNRPC;SNRPA;SF1;DHX8;DHX9;CSTF2;HTATSF1;PRPF8;PCBP1;HSPA8;CHTOP;CPSF6;FUS;ALYREF;NONO;UPF3B;CWC15;MAGOHB;LSM5;LSM4;HNRNPL;LSM8;HNRNPK;HNRNPF;RNPS1;HNRNPC;DDX46;CELF1;DDX41;PRPF19;ELAVL1;ELAVL2;UBL5;SART1;PCF11;RSRC1;SNRNP70;DHX15;DHX16;RBM17;RBM15;PLRG1;SFPQ;PRPF18;FRG1;NAA38;CACTIN;SLU7;SF3B2;SF3B3;SRSF1;DDX23;CSTF2T;U2AF1;FIP1L1;PUF60;TRA2B;TRA2A;POLR2D;POLR2E;SNRPB2;SF3B1;POLR2K;POLR2L;HNRNPA0;PPIL1;GPKOW;CDC5L;GTF2H1;GTF2H2;SNRNP40;PHF5A;HNRNPA2B1;AGGF1;SNRNP48;RBMX
mRNA splicing, via spliceosome (GO:0000398)	103/261	1.61318e-13	2.05802e-10	0	0	1.9906	58.6339	DBR1;PDCD7;HNRNPU;GPATCH1;HNRNPR;CASC3;EFTUD2;PNN;SNRPD2;RBMX2;MAGOH;CWC22;PAPOLA;TXNL4A;SRRM2;PRPF4B;WDR77;SRRM1;DHX40;PRPF4;DDX39A;SNRPG;CD2BP2;SRSF3;SNRNP27;PPIE;PPIH;SNRPF;GEMIN7;SRSF6;SNRPC;GEMIN8;SNRPA;SF1;DHX8;DHX9;DDX1;CSTF2;HTATSF1;PRPF8;PCBP1;HSPA8;FUS;ALYREF;NONO;UPF3B;CWC15;MAGOHB;LSM5;LSM4;HNRNPL;LSM8;HNRNPK;HNRNPF;RNPS1;HNRNPC;DDX46;DDX41;PRPF19;ELAVL1;ELAVL2;UBL5;SART1;PCF11;RSRC1;SNRNP70;DHX15;DHX16;RBM17;RBM15;PLRG1;SFPQ;FRG1;STRAP;NAA38;CACTIN;SLU7;SF3B2;SF3B3;SRSF1;DDX23;CSTF2T;U2AF1;RNF113A;FIP1L1;PUF60;TRA2B;TRA2A;POLR2D;POLR2E;SNRPB2;SF3B1;POLR2K;POLR2L;HNRNPA0;PPIL1;GPKOW;CDC5L;SNRNP40;PHF5A;HNRNPA2B1;SNRNP48;RBMX
gene expression (GO:0010467)	141/411	2.62894e-12	2.68309e-09	0	0	1.73047	46.142	RPL30;RPL34;HNRNPU;CASC3;PWP1;RPL6;RPL7;RPS15;ALKBH5;HELB;RPS16;RPL18A;RPS18;RBMX2;DHX57;MAGOH;EPC1;RPL38;RPL37;RPL21;NUP210;RPS7;RPL23;RPS5;MRPS18A;THOC3;THOC7;MRPS18C;SRRM1;THAP1;NUP93;DHX40;PRPF4;DDX39A;DKC1;XRN2;SNRPG;SRSF3;NUP98;RPL26;SRSF6;SLBP;NUP205;SEH1L;DHX8;DHX9;YTHDC2;BAZ2B;GSPT1;NUP160;DEDD2;MRPL11;DHX34;TPR;DHX37;EIF4EBP2;RPL39L;CHTOP;COA1;ALYREF;UPF3B;MRPL23;MAGOHB;SMARCA1;ESR1;HNRNPL;RPS26;PPP5C;HNRNPK;RPS27;FUBP3;HNRNPF;MPHOSPH10;RNPS1;TCF3;RSL24D1;FARSB;EIF4G1;RPS23;HBS1L;SMG1;CALCOCO1;MRPS15;NXT1;CELF2;RPLP0;MRPS12;AKR1B1;MRPL36;SMG7;BICD1;DUSP11;MRPL4;RPS4X;MRPL42;RPL7A;MRPL3;MRPL1;DHX15;RPLP2;DHX16;RBM6;UPF2;PABPC4;MRPS2;MRPS21;BAZ1A;MRPS7;MRPS6;MRPL44;MRPL52;MRPS9;MRPL51;RPL37A;SLU7;GTF3C1;GTF3C4;GTF3C5;MRPS33;RPL11;SRSF1;U2AF1;FIP1L1;TAF1B;POLR2D;RPL14;POLR2E;E2F1;RPL13;POLR2K;POLR2L;ABCF1;RPL35A;SORL1;SNRNP40;TSPAN14;NOVA1;ZNF219;HNRNPA2B1;RPS6KB2;NUP35
rRNA processing (GO:0006364)	83/202	2.95376e-12	2.51217e-09	0	0	2.07259	55.023	RPL30;RPL34;RPP30;WDR3;MRPS12;RPLP0;THUMPD1;TFB1M;RPL6;RPL7;RRP9;RPS15;RPS4X;FBL;SART1;RPL7A;RPS16;MRPL1;RPL18A;RPS18;RPLP2;RPL38;RIOK2;RPL37;RIOK1;UTP14A;RRP15;DIS3L2;UTP15;WDR36;RRP7BP;RPL21;RPS7;IMP3;DIS3;PIH1D1;RPL23;RPS5;DDX56;WDR75;IMP4;CSNK1D;DDX52;EBNA1BP2;DKC1;XRN2;MRTO4;RPL37A;SRFBP1;RPL26;RPP25;UBA52;RPL11;HEATR1;NOP2;NOL8;EXOSC7;EXOSC4;ERI1;PES1;BMS1;DHX37;RPL14;RPL13;UTP20;LYAR;EXOSC2;UTP6;NOP58;UTP3;RIOK3;KRR1;WDR18;RPL35A;RRP1B;BYSL;RPS26;TBL3;RPS27;LAS1L;MPHOSPH10;RPS23;MPHOSPH6
rRNA metabolic process (GO:0016072)	82/200	4.5661e-12	3.32869e-09	0	0	2.0681	54.0029	RPL30;RPL34;RPP30;WDR3;MRPS12;RPLP0;RPL6;RPL7;RRP9;RPS15;RPS4X;FBL;RPL7A;RPS16;RPL18A;RPS18;SPIN1;RPLP2;RPL38;RIOK2;RPL37;RIOK1;UTP14A;DIS3L2;UTP15;WDR36;RRP7BP;RPL21;RPS7;IMP3;DIS3;PIH1D1;RPL23;RPS5;DDX56;WDR75;CD3EAP;IMP4;CSNK1D;DDX52;EBNA1BP2;DKC1;XRN2;MRTO4;RPL37A;RPL26;MAPT;RPP25;UBA52;GTF3C1;RPL11;HEATR1;NOL8;DEDD2;EXOSC7;EXOSC4;ERI1;PES1;BMS1;DHX37;RPL14;RPL13;UTP20;LYAR;EXOSC2;UTP6;NOP58;NIFK;UTP3;RIOK3;KRR1;WDR18;RPL35A;RRP1B;BYSL;RPS26;TBL3;RPS27;LAS1L;MPHOSPH10;RPS23;MPHOSPH6
ncRNA processing (GO:0034470)	89/227	1.07801e-11	6.87633e-09	0	0	1.97766	49.9424	RPL30;POP7;RPL34;RPP30;WDR3;MRPS12;INTS10;RPLP0;ADAR;RPL6;RPL7;RRP9;THG1L;RPS15;RPS4X;FBL;RPL7A;RPS16;RPL18A;RPS18;RPLP2;RPL38;RIOK2;RPL37;RIOK1;UTP14A;DIS3L2;UTP15;WDR36;RRP7BP;RPL21;RPS7;IMP3;DIS3;PIH1D1;RPL23;RPS5;DDX56;WDR75;IMP4;CSNK1D;DICER1;DDX52;MRPL44;EBNA1BP2;DKC1;XRN2;MRTO4;RPL37A;RPL26;RPP25;UBA52;RPL11;HEATR1;NOL8;EXOSC7;EXOSC4;ERI1;PES1;BMS1;DHX37;RPL14;RPL13;UTP20;LYAR;EXOSC2;SMAD2;SMAD1;UTP6;NOP58;INTS1;UTP3;RIOK3;KRR1;INTS3;WDR18;RPL35A;RRP1B;BYSL;RPS26;TBL3;RPS27;LIN28A;LAS1L;AGO4;HNRNPA2B1;MPHOSPH10;RPS23;MPHOSPH6
cellular macromolecule biosynthetic process (GO:0034645)	127/367	1.64536e-11	9.3292e-09	0	0	1.74552	43.3421	RPL30;RPL34;PWP1;RPL6;RPL7;RPS15;EFTUD2;EEF1B2;HELB;RPS16;RPL18A;RPS18;EPC1;RPL38;KAT7;RPL37;RPL21;RPS7;RPL23;RPS5;HUS1;MRPS18A;CDC25A;MRPS18C;THAP1;KCTD13;NUP98;RPL26;PIF1;BLM;SET;BAZ2B;GSPT1;MRPL11;ORC5;ORC6;EIF4EBP2;CLSPN;ATRIP;RPL39L;BARD1;EEFSEC;COA1;CDC7;CDC6;SMARCA1;MRPL23;EEF2;ESR1;RPS26;PPP5C;POLA2;RPS27;FUBP3;CDK2;CDK1;RNPS1;TCF3;RSL24D1;EIF4G2;FARSB;RPS23;ATR;EIF4G1;HBS1L;MRPS15;CALCOCO1;MRPS12;RPLP0;AKR1B1;MRPL36;MCM10;PTMS;ING4;MRPL4;RPS4X;MRPL42;MRPL3;RPL7A;MRPL1;EEF2K;EXO1;RPLP2;TOPBP1;NCOA6;PABPC4;MRPS2;MRPS21;BAZ1A;MRPS7;MRPS6;MRPL52;MRPS9;MRPL51;DBF4;EEF1D;RPL37A;MCM3;MCM5;TOP1;MCM2;GTF3C1;GTF3C4;GTF3C5;MRPS33;RPL11;TBRG1;WRN;TAF1B;POLD2;POLR2D;RPL14;E2F1;POLR2E;RPL13;POLR2K;ABCF1;POLR2L;DUT;RPL35A;NAP1L1;ERCC4;RPA3;POLE2;ZNF219;POLE3;RPS6KB2
RNA processing (GO:0006396)	75/193	7.11562e-10	3.6311e-07	0	0	1.96016	41.2879	MAPKBP1;PDCD7;CELF1;CELF2;HNRNPU;HNRNPR;TSEN2;BICD1;TSEN54;PPP1R9B;EFTUD2;DUSP11;ALKBH5;HELB;SNRPD2;RSRC1;SNRNP70;DHX57;MAGOH;DHX15;DHX16;PRKACA;RBM6;PABPC4;PRPF4B;DICER1;SRRM1;MRPL44;DHX40;PRPF4;SFPQ;PRPF18;DKC1;XRN2;SNRPG;LUC7L3;RP9;PPIG;SNRPF;AURKAIP1;SLU7;SF3B2;SF3B3;DHX8;DHX9;YTHDC2;SRSF1;DDX23;U2AF1;PRPF8;DEDD2;DHX34;DHX37;HNRNPA0;IVNS1ABP;PNPT1;CPSF6;NONO;MTERF4;USB1;MAGOHB;LSM5;LSM4;HNRNPL;SNRNP40;HNRNPK;LIN28A;NOVA1;HNRNPF;HNRNPA2B1;MPHOSPH10;AGGF1;RNPS1;SNRNP48;HNRNPC
positive regulation of gene expression (GO:0010628)	222/771	7.24851e-10	3.36265e-07	0	0	1.4524	30.5658	GPATCH3;MYC;CREB3L2;ZXDC;HABP4;EPC1;KAT8;EPHB2;ATXN7L3;SOX4;ACVR1;SMARCC1;MUSK;ZNF281;RPL23;WDR75;CD3EAP;EBF3;ANK3;MED4;ZNF711;TRIM16;RPL26;EZR;ZNF398;CASZ1;GATA6;GATA4;PIK3R1;BCL10;HNRNPLL;HIF1A;PDCD10;HIVEP3;NKX2-5;JUN;FOXF1;EIF2AK3;SMARCA5;UPF3B;BRAF;PBX4;SMARCA1;TRERF1;FUBP3;SNAI1;CITED1;KDM8;AKR1B1;GLI2;MED12;IKBKB;TRMT112;MED14;SPIN1;RIOK2;RIOK1;TEAD2;SS18;FOXD1;ATMIN;NCOA6;PAX3;PAX6;SERPINB9;FOS;TFB2M;RGMB;MED24;MDFIC;CKS2;WAC;PLCB1;HEATR1;RPL11;EGFR;ARNTL;SERTAD3;CUX2;AGR2;BRD7;SF3B1;MBD4;ARNT2;NPM1;YTHDF1;GSN;YTHDF3;ZNF580;NR1H2;ATAD2;STAT3;SAMD4A;HINFP;MAD2L2;PHF5A;RYBP;CAMK4;CTNNB1;HSPA1B;LIMS1;RORA;RORB;AHR;FGF2;ETS2;RIMS1;HMGN5;SALL1;SMARCAD1;PIM2;ANKRD49;TLE1;MAP2K2;RPS7;F2R;MITF;PIAS2;ILF3;SMO;CCNE1;HGS;KAT6A;ZNF318;BLM;DNMT1;ENY2;PHB;NPAS2;NPAS3;RAI1;DEAF1;UBR5;DVL1;ZNF423;WNT3;IVNS1ABP;TFAP2A;SMAD2;SMAD1;ZFHX3;BRPF1;VDR;ZBTB16;HMGA1;MSN;HMGA2;ESRRG;EEF2;BMP7;SMAD5;ESR1;NFKB1;MLXIPL;LIN28A;SP1;BAMBI;TCF3;RNF187;KDM5A;CALCOCO1;DDX3X;SIX1;PTPN22;PIK3CB;ELAVL1;CKS1B;RPS4X;SIX4;ZIC3;DNMT3B;YAF2;MYBL1;UTP15;CHUK;AXIN1;EDF1;ARID1A;ZFP90;TGFBR1;PPM1A;ELF1;CREB1;ZNF516;ZP3;HDAC4;HDAC2;CXXC1;LRP5;RNF6;TAF1B;TAF1C;ERBB4;TAF1A;NRIP1;E2F1;POLR2E;POLR2K;POLR2L;RNF20;NTRK2;CNBP;USP22;ZNF804A;DEK;MAPK14;MTOR;REST;KLF6;MYO1C;TAF8;SPRY2;EIF3E;FAM98B;KRAS;FAM98A;NAA15;VIM;EIF3C;EIF3D;RAN;ZPR1
RNA metabolic process (GO:0016070)	74/191	1.07965e-09	4.5912e-07	0	0	1.95427	40.3491	EIF4A2;DDX3X;FASTKD1;DDX46;CELF2;HNRNPU;HNRNPR;CASC3;DDX41;BICD1;DUSP11;HELB;PAPOLG;DHX57;PAPOLA;DHX15;DHX16;DIS3L2;RBM6;DDX18;DDX59;HFM1;DIS3;DDX55;PABPC4;DDX56;DDX51;DICER1;DDX52;DDX50;MRPL44;DHX40;SUPV3L1;PRPF4;DDX39A;DKC1;XRN2;SNRPG;DDX28;RNASEH2C;DDX6;DDX4;PCNA;DHX8;DDX24;DHX9;DDX1;YTHDC2;DDX23;DEDD2;EXOSC7;RNASEH1;PCBP3;DHX34;PCBP1;POLR2D;DHX37;POLR2E;POLR2K;POLR2L;HNRNPA0;PNPT1;WTAP;HNRNPL;LSM8;SNRNP40;HNRNPK;AGO4;NOVA1;HNRNPF;HNRNPA2B1;MPHOSPH10;HNRNPC;RBMX
ubiquitin-dependent protein catabolic process (GO:0006511)	114/341	1.81728e-09	7.13353e-07	0	0	1.68631	33.9385	UBXN2B;UBE2D2;UBE2D3;LTN1;BUB1B;UBE2D1;UBE3A;UBE3B;FBXO21;CDC20;PSMD8;NUB1;HERC2;MAEA;PSMD5;PSMD2;PSMD3;CDC27;GTSE1;FBXO7;AREL1;UBE4A;KCTD2;RNF126;RNF125;RNF128;HECW2;PSME3;PSME4;PSME1;KCTD13;UBA52;RNF122;KLHL18;PSMD10;PSMD12;ANAPC15;CUL5;PSMD14;KLHL15;CUL2;NEDD4L;ATXN3;RNF213;BTBD3;UBC;UBR5;PSMF1;UBE2H;HACE1;UBE2I;BTBD11;BFAR;BTBD6;KLHL24;NPLOC4;CDC16;CDK1;FBXL4;FBXL7;RNF187;FAF1;USP33;KIF14;OTUD7B;ARRB1;ARRB2;TRIM9;UCHL1;ARIH1;AXIN1;RNF144A;DDB1;PSMA5;RNF168;PSMA1;SPOPL;BIRC2;AMER1;VPS4B;RNF6;RNF7;RGPD4;ARNTL;PSMA8;PSMB6;PSMB7;RANBP3L;PSMB5;RMND5A;ZNRF3;PSMB2;MVB12B;SPOP;RBBP6;BUB3;DCAF11;RNF20;RANBP1;AMFR;ADRM1;UBE2G2;CUL4A;RNF145;ITCH;SPSB1;PSMC6;APC;PSMC4;NEDD4;RLIM;CTNNB1;MAD2L1;CUL4B
negative regulation of transcription, DNA-templated (GO:0045892)	230/813	2.00917e-09	7.32342e-07	0	0	1.427	28.5765	TCERG1;EHMT2;HNRNPU;ENO1;IKZF2;IKZF5;ELK3;UXT;ZNF608;EDNRB;MYC;SAP130;EPC1;KAT8;TRIM27;DAXX;ZNF281;RPL23;DICER1;ZNF12;ISL1;THAP1;EID1;ZFPM2;EZR;UBA52;ATF3;URI1;SET;TSHZ3;FOXG1;GATA6;TWIST2;NEDD4L;DEDD2;ZNF706;NKX2-5;ZNF148;LYAR;JUN;XRCC5;BCL11A;SETDB2;NR2F1;THAP11;ID4;SNAI1;REL;SNAI2;CALR;RCOR3;RCOR1;CC2D1A;RARG;CDKN1B;CITED1;NKAP;OTUD7B;AKR1B1;PHF6;GLI2;MECP2;ING4;HEY1;HEY2;UIMC1;CIC;FOXD1;HSBP1;ZEB2;MDFIC;DEPDC1;PLCB1;SATB1;ARNTL;BCLAF1;CUX2;NFIL3;CUX1;FLNA;ZNF589;BRD7;ZNF345;MBD4;WWOX;PCGF6;CDX2;NR1H2;STAT3;MBD2;DAB2IP;HINFP;SKI;MAD2L2;PER2;CENPF;NR6A1;NFIB;NFIC;ZNF219;RLIM;ZNF217;CTNNB1;FRK;LIMS1;NAB1;WWC1;UBE2D3;GMNN;PRDM5;ZBTB21;UBE2D1;RORB;AHR;ETS2;SALL1;BASP1;ZNF202;MEN1;TLE1;MSX2;MITF;ZBTB33;HIC2;ILF3;KAT6A;ZNF318;ZNF675;PPID;ZNF552;PSMD10;KHDRBS1;CREM;GLIS3;PHB;PHF21A;DEAF1;TPR;UBC;ZNF423;SKIL;MAP2K5;ZBTB18;TFAP2A;SMAD2;HSPA8;ZFHX3;CBX6;UBE2I;VDR;WFS1;ZBTB16;PTCH1;NONO;CBX2;HMGA1;RITA1;HMGA2;BMP7;ESR1;NFKB1;SMAD7;DRAP1;MLXIPL;DLG1;DAP;BCL6;CNOT2;BHLHE40;MAFK;TCF3;ZC3H8;HMGB1;ZC3H6;SUMO1;BCL7A;YWHAQ;SIN3B;SIX4;DNMT3B;YAF2;TGIF1;KLF10;USP47;EED;ZFP90;ETV6;ETV7;PPM1A;IMPACT;SFPQ;CREB1;ZNF639;HAND1;IRF2;CRY2;CRY1;LANCL2;IRF8;ZP3;HDAC4;HDAC2;HDAC3;HDAC8;LRP8;AURKB;RNF2;CCDC85B;TBX20;NRIP1;E2F1;ZNF500;FNIP1;E2F6;FNIP2;E2F7;E2F8;SNCA;TCFL5;IGBP1;CNBP;MEIS2;TBX3;REST;BRMS1L;DNAJA3;ZNF613;TAF7;BCOR;PAXBP1
negative regulation of transcription from RNA polymerase II promoter (GO:0000122)	169/565	4.3146e-09	1.46783e-06	0	0	1.50878	29.0609	TCERG1;EHMT2;WWC1;UBE2D3;PRDM5;HNRNPU;UBE2D1;ENO1;IKZF2;ETS2;IKZF5;UXT;SALL1;EDNRB;ZNF608;MYC;SAP130;EPC1;TRIM27;ZNF202;MEN1;MSX2;RPL23;ZNF281;MITF;DICER1;ISL1;THAP1;EID1;ZFPM2;EZR;UBA52;ZNF675;ATF3;PPID;PSMD10;URI1;GATA6;CREM;GLIS3;NEDD4L;PHB;PHF21A;BAG3;DEAF1;TPR;UBC;NKX2-5;ZNF148;SKIL;LYAR;MAP2K5;ZBTB18;TFAP2A;SMAD2;JUN;ZFHX3;CBX6;UBE2I;WFS1;BCL11A;VDR;ZBTB16;PTCH1;CBX2;NR2F1;RITA1;HMGA2;ESR1;NFKB1;THAP11;SMAD7;DRAP1;DLG1;BCL6;CNOT2;BHLHE40;SNAI1;REL;SNAI2;MAFK;CALR;TCF3;RCOR3;CC2D1A;RARG;OTUD7B;AKR1B1;HMGB1;PHF6;GLI2;MECP2;HEY1;SUMO1;SIN3B;HEY2;DNMT3B;CIC;KLF10;TGIF1;HSBP1;EED;AXIN1;ZFP90;ETV6;RNF168;ETV7;PPM1A;ZEB2;IMPACT;SFPQ;HAND1;IRF2;CRY2;CRY1;IRF8;HDAC4;HDAC2;HDAC3;SATB1;SRF;HDAC8;LRP8;RNF2;AURKB;CUX2;NFIL3;CUX1;TBX20;NRIP1;E2F1;ZNF589;ZNF500;FNIP1;ZNF345;FNIP2;E2F6;E2F7;E2F8;SNCA;TCFL5;IGBP1;MBD4;WWOX;CDX2;NR1H2;CNBP;STAT3;MBD2;DAB2IP;MEIS2;TBX3;SKI;MAD2L2;PER2;REST;NR6A1;NFIB;NFIC;DNAJA3;NEDD4;BRMS1L;ZNF219;ZNF217;ZNF613;TAF7;BCOR;PAXBP1;FRK
regulation of mitotic cell cycle phase transition (GO:1901990)	70/184	7.37848e-09	2.35328e-06	0	0	1.91896	35.932	KIF14;BUB1B;UBE2D1;CDC14B;PPP1R9B;CDC20;PSMD8;TUBA1A;PSMD5;PSMD2;PSMD3;CDC27;CEP250;NEK2;RIOK2;PRKACA;NINL;YWHAG;HSP90AA1;CEP135;TUBB;HAUS3;CSNK1D;HAUS5;CKAP5;HAUS2;DDB1;PSMA5;PSMA1;HECW2;PSME3;PSME4;PSME1;MAPRE1;UBA52;PSMD10;DYNC1I2;PSMD12;ANAPC15;PSMD14;DCTN1;ZFP36L1;PSMA8;PSMB6;PSMB7;CCNB1;PSMB5;PSMB2;HAUS7;UBC;E2F1;CEP72;PSMF1;BUB3;CEP78;PLK5;CEP152;CDC6;TUBB4A;TPX2;ANLN;CENPE;NEDD1;CENPF;PSMC6;PSMC4;CDC16;CDK2;CDK1;MAD2L1
proteasome-mediated ubiquitin-dependent protein catabolic process (GO:0043161)	99/291	7.5782e-09	2.2748e-06	0	0	1.71605	32.0866	UBXN2B;UBE2D3;LTN1;BUB1B;UBE2D1;UBE3A;CDC20;PSMD8;HERC2;MAEA;PSMD5;PSMD2;PSMD3;CDC27;SKP2;GTSE1;FBXO9;UBE4A;YOD1;KCTD2;RNF126;HECW2;PSME3;PSME4;PSME1;KCTD13;UBA52;RNF122;PSMD10;PSMD12;ANAPC15;PSMD14;KLHL15;SEL1L;NEDD4L;UBE2J2;UBE2J1;ATXN3;CCNB1;BTBD3;UBC;PSMF1;HSPA5;WFS1;BTBD11;BFAR;BTBD6;NPLOC4;CDC16;DNAJC10;CDK1;STT3B;FBXL7;RNF187;FAF1;KIF14;ARRB1;ARRB2;TRIM9;UCHL1;SEC61B;AXIN1;DDB1;PSMA5;PSMA1;SPOPL;BIRC2;AMER1;DERL1;RNF6;RNF7;AURKB;ARNTL;PSMA8;PSMB6;PSMB7;FOXRED2;PSMB5;RMND5A;PSMB2;SPOP;DNAJB9;BUB3;DCAF11;UBQLN2;AMFR;SGTA;UBE2G2;CUL4A;RNF145;ITCH;SPSB1;PSMC6;APC;PSMC4;NEDD4;RLIM;CTNNB1;MAD2L1
ribonucleoprotein complex assembly (GO:0022618)	61/156	2.03422e-08	5.76701e-06	0	0	1.97239	34.9321	DDX3X;CELF1;CELF2;PRPF19;BICD1;RPL6;RPS15;SART1;SNRPD2;OGFOD1;LUC7L;RPL38;EIF2D;TXNL4A;EIF2A;ABT1;HSP90AA1;RRP7BP;RPS5;RC3H1;DICER1;MRPS7;PATL1;WDR77;SHQ1;PRPF18;MRTO4;SNRPG;LUC7L3;STRAP;NAF1;SNRPF;GEMIN7;MAPT;SRSF6;SNRPC;GEMIN8;SF1;DDX6;DHX9;YTHDC1;DDX1;NOP2;RPL11;SRSF1;DDX23;MRPL11;POLR2D;RRS1;BRIX1;SF3B1;NPM1;PTGES3;WDR18;MTERF4;LSM4;NLE1;RPS27;LSM14A;RSL24D1;RPS23
protein ubiquitination (GO:0016567)	151/506	3.38522e-08	9.09198e-06	0	0	1.50527	25.8925	KLHL36;UBE2D2;UBE2D3;FBXO25;UBE2D1;KEAP1;UBE3A;UBE3B;FBXO21;BACH2;PSMD8;NUB1;MAEA;HERC2;PSMD5;PSMD2;PSMD3;TRIM24;SKP2;FBXO7;FBXO9;HERC6;ATG3;USP7;WSB1;AREL1;FBXW10;UBE2E3;UBE4A;RC3H2;FBXW2;RNF126;RRAGA;RNF125;HECW2;PSME3;PSME4;PSME1;KCTD13;UBA52;CBLL1;RNF122;KLHL18;PSMD10;PSMD12;CUL5;KLHL14;PSMD14;EPAS1;KLHL15;CUL2;NEDD4L;WDR61;KLHL12;BCL10;KLHL13;UBE2J2;HIF1A;RNF213;BTBD3;UBR5;HLTF;UBC;LONRF3;PSMF1;BARD1;KLHL29;UBE2H;HACE1;SIAH2;LNPEP;BTBD11;BFAR;BTBD6;KLHL24;FBXO32;UBE2T;MKRN1;TPP2;BLMH;FBXL4;FBXL7;RNF187;DET1;MAGEF1;ARRB1;ARRB2;PRPF19;UBE2Q2;ARIH1;SHPRH;MSL2;UCHL3;PJA2;DDB1;PSMA5;RNF168;RNF144A;PSMA1;GAN;PEX5;PELI1;WAC;SPOPL;ZNF598;BIRC2;PCNA;UHRF2;PELI2;DERL1;XIAP;RNF6;RNF7;TANK;PSMA8;PSMB6;PSMB7;PSMB5;ZNRF3;RMND5A;CAND1;PSMB2;HECTD2;TNKS2;SPOP;RBBP6;SASH1;RNF20;RNF26;AMFR;USP22;MIB2;KLHL2;PEX10;UBE2G2;CUL4A;RNF145;SPSB1;ITCH;PSMC6;KBTBD6;KLHL5;PSMC4;ZNF738;RFWD3;NEDD4;RLIM;RNF141;KBTBD8;CUL4B;ASB1
nuclear-transcribed mRNA catabolic process (GO:0000956)	65/174	5.63046e-08	1.43661e-05	0	0	1.8843	31.4537	EIF4A2;RPL30;SMG1;RPL34;MRPS12;RPLP0;PPP2R2A;SMG9;CASC3;SMG7;RPL6;RPL7;RPS15;RPS4X;RPL7A;RPS16;RPL18A;RPS18;MAGOH;RPLP2;RPL38;RPL37;MTPAP;DIS3L2;UPF2;RPL21;RPS7;RPL23;RPS5;RC3H1;PATL1;CSDE1;MRTO4;RPL37A;RPL26;UBA52;RPL11;GSPT1;ZFP36L1;EXOSC7;CTIF;EXOSC4;DHX34;POLR2D;RPL14;RPL13;PAIP1;SAMD4A;UPF3B;RPL35A;LSM5;MAGOHB;LSM4;PNRC1;RPS26;CNOT6;RPS27;CNOT2;CNOT3;RNPS1;EIF3E;DCP1A;DCP1B;EIF4G1;RPS23
regulation of transcription, DNA-templated (GO:0006355)	400/1598	6.78603e-08	1.649e-05	0	0	1.26261	20.8404	GPATCH3;ENO1;BACH2;RPL6;ELK3;MYC;GPBP1;CREB3L2;ZXDC;DAXX;ZNF281;ZNF160;MED8;ZNF12;RFX1;SOX12;MED4;EID1;ZSCAN26;PRKCQ;ATF3;ZNF398;ZNF275;URI1;ZNF274;SET;GATA6;GATA4;BAZ2B;BCL10;AKAP17A;HIF1A;CIAO1;DEDD2;HMGXB4;NKX2-5;ZNF148;ZNF267;ZNF146;ZNF264;JUN;POU6F2;PBX4;CDC6;DHFR;SNAI1;ZNF138;ZNF131;CDKN1B;KDM8;TCF20;ZNF45;GLI2;MECP2;MED12;IKBKB;ING4;MED14;HEY1;ZNF41;HEY2;SPIN1;CIC;ZNF367;TEAD2;TCF19;BRD3;SS18;BRD2;ANXA4;TCF12;PAX3;PAX6;BAZ1A;FOS;MED27;MED23;MED24;MED21;CKS2;PLCB1;ZNF235;HOXD13;SPTY2D1;EGFR;BCLAF1;STAT6;ZNF227;BRD7;ZNF345;MBD4;PCGF6;NR1H2;ATAD2;MBD2;STAT3;DAB2IP;ELP3;GTF2H2;ZNF33B;HINFP;ZNF33A;FAM200B;CENPF;PHF5A;RYBP;ZNF219;RLIM;ZNF217;PKN1;LIMS1;ZNF573;NAB1;GMNN;ZBTB21;RORA;RORB;AHR;DACH2;FGF2;HMGN5;SALL1;RUVBL1;ZNF569;SMARCAD1;ZNF326;PIM2;ZNF322;GTF2I;ZNF200;MEN1;TLE1;MAP2K2;ANKRD49;F2R;MITF;ZBTB33;FOXP4;PIAS2;HIC2;ILF3;KAT6A;ZNF318;ZNF317;TOX;ZNF552;ZNF551;NOTCH2;KHDRBS1;BLM;ENY2;CREM;PHB;NPAS2;PHF21A;NPAS3;PHF21B;TTC21B;DVL1;ZNF423;ZNF543;ZNF420;ZBTB18;BRPF1;ZBTB16;ESRRG;NFKB1;MLXIPL;MAFB;BCL6;SP1;CNOT2;SP7;SP9;ZNF532;RNF187;CALCOCO1;ZC3H8;ZC3H6;SUMO1;ZNF527;HMG20B;YAF2;CHUK;EDF1;REXO4;ZFP90;PPM1A;TFDP1;ZNF639;HAND1;ZNF516;LANCL2;HDAC4;SMARCD1;HDAC2;HDAC3;CEBPG;CXXC1;LRP5;FOXK1;CCDC85B;ELMSAN1;E2F1;ASCC2;ZNF500;POLR2K;POLR2L;RNF20;CNBP;KCNIP3;CDC5L;TBX3;KLF6;BCOR;ZNF611;SMARCAL1;TIAL1;UXT;RPS6KA3;ZNF605;EPC1;KAT8;KAT7;ATXN7L3;SOX4;ACVR1;SMARCC1;EBF3;THAP1;ZNF717;SUB1;ZNF711;TRIM16;ZFPM2;BLZF1;CASZ1;TSHZ3;EPAS1;DHX9;MAGED1;FOXG1;TSHZ2;TWIST2;TGFA;HTATSF1;ZNF706;HLTF;HIVEP3;APOE;HIVEP2;ZBED5;XRCC5;FOXF1;BCL11A;INSR;SETDB2;SMARCA5;SMARCA1;TRERF1;FUBP3;ID4;CALR;RCOR3;SIM2;RCOR1;CITED1;NKAP;AKR1B1;AATF;HINT1;ZMYM3;ZMYM5;UIMC1;ZMYM6;BBS7;FOXD1;ATMIN;NCOA6;TSC22D3;TFB2M;RGMB;TOX2;SLTM;MDFIC;DEPDC1;WAC;ZNF780A;PCNA;SATB1;ARNTL;TCEAL8;SERTAD3;NFIL3;TCEAL4;CUX1;CREG1;APBB2;SUZ12;FOXB1;ARNT2;NPM1;CDX2;MAD2L2;PER2;NR6A1;CAMK4;CTNNB1;ZNF354A;FOXA1;PRDM5;PRDM2;ARID4B;TTF1;ETS2;ZNF81;BASP1;MSX2;POU3F2;CCNE1;PPIE;LMX1B;NOP2;RAI1;DEAF1;TFAP2A;IVNS1ABP;SMAD2;HSPA8;ZFHX3;UBE2I;VDR;NONO;HMGA1;HMGA2;BMP7;SMAD5;ESR1;DAP;BAMBI;BHLHE40;TCF3;BRWD1;KDM5A;SIX1;HMGB3;CHD4;HMGB1;CHD1;ELAVL2;CKS1B;SIX4;BCL7A;YWHAQ;ZIC3;SNAPC4;MYBL1;KLF10;USP47;KLF13;EED;AXIN1;ETV3;ARID1A;TGFBR1;ETV6;ETV7;ELF1;SFPQ;CREB1;CRY2;IRF2;CRY1;ZP3;KDM3B;RNF6;ACVR1B;IWS1;TAF1C;ERBB4;TBX20;NRIP1;ZNF286A;TCFL5;RRM2;TAF13;USP22;ATP2B4;SSRP1;DEK;MAPK14;SOD2;TBX19;REST;TAF8;NUP35;TAF7;NAA15;SSBP2;RAN
protein deubiquitination (GO:0016579)	87/257	7.74367e-08	1.79618e-05	0	0	1.70755	27.9591	USP38;USP31;USP33;KEAP1;OTUD7B;AKR1B1;UBE2D1;ARRB2;MYSM1;CDC20;PSMD8;BABAM1;UCHL1;PSMD5;MYC;PSMD2;OTUD6B;PSMD3;UIMC1;RUVBL1;USP30;SKP2;ATXN7L3;MAP3K7;USP46;USP47;USP7;USP48;RIPK2;USP4;AXIN1;YOD1;UCHL3;RAD23B;CDC25A;TGFBR1;PSMA5;RNF128;PSMA1;HGS;PSME3;PSME4;PSME1;STAMBP;UBA52;STAM2;BIRC2;INO80C;PSMD10;ENY2;PSMD12;PSMD14;USP10;FOXK1;HIF1A;TANK;PSMA8;SNX3;PSMB6;PSMB7;ATXN3;RHOT1;PSMB5;STAMBPL1;PSMB2;TNKS2;UBC;RIPK1;PSMF1;CLSPN;BARD1;SMAD2;SMAD1;SIAH2;USP22;ADRM1;USP28;ESR1;SMAD7;NFKBIA;CYLD;PSMC6;APC;PSMC4;CDK1;EIF3F;BAP1
protein modification by small protein removal (GO:0070646)	88/261	8.03693e-08	1.78315e-05	0	0	1.7007	27.7838	USPL1;USP38;USP31;USP33;KEAP1;OTUD7B;AKR1B1;UBE2D1;ARRB2;MYSM1;CDC20;PSMD8;BABAM1;UCHL1;PSMD5;MYC;PSMD2;OTUD6B;PSMD3;UIMC1;RUVBL1;USP30;SKP2;MAP3K7;USP46;USP47;USP7;USP48;RIPK2;USP4;AXIN1;YOD1;UCHL3;RAD23B;CDC25A;TGFBR1;PSMA5;RNF128;PSMA1;HGS;PSME3;PSME4;PSME1;STAMBP;UBA52;STAM2;BIRC2;INO80C;PSMD10;PSMD12;PSMD14;USP10;COPS7B;FOXK1;HIF1A;TANK;PSMA8;SNX3;PSMB6;PSMB7;ATXN3;RHOT1;PSMB5;STAMBPL1;PSMB2;TNKS2;UBC;RIPK1;PSMF1;CLSPN;BARD1;SMAD2;SMAD1;SIAH2;USP22;ADRM1;USP28;ESR1;SMAD7;COPS4;NFKBIA;CYLD;PSMC6;APC;PSMC4;CDK1;EIF3F;BAP1
positive regulation of nucleic acid-templated transcription (GO:1903508)	148/502	1.06174e-07	2.25753e-05	0	0	1.48712	23.8804	RORA;GPATCH3;AHR;RORB;FGF2;ETS2;HMGN5;SALL1;MYC;CREB3L2;ZXDC;SMARCAD1;EPC1;KAT8;PIM2;ATXN7L3;SOX4;ACVR1;SMARCC1;ANKRD49;MAP2K2;ZNF281;F2R;MITF;EBF3;MED4;PIAS2;ILF3;CCNE1;KAT6A;ZNF318;ZNF711;TRIM16;ZNF398;BLM;ENY2;CASZ1;GATA6;GATA4;BCL10;PHB;HIF1A;NPAS2;NPAS3;RAI1;DEAF1;DVL1;HIVEP3;NKX2-5;ZNF423;IVNS1ABP;TFAP2A;SMAD2;JUN;ZFHX3;BRPF1;FOXF1;ZBTB16;HMGA1;HMGA2;ESRRG;PBX4;SMARCA1;TRERF1;SMAD5;ESR1;BMP7;NFKB1;MLXIPL;FUBP3;SP1;BAMBI;SNAI1;TCF3;RNF187;KDM5A;CALCOCO1;CITED1;KDM8;AKR1B1;SIX1;GLI2;CKS1B;MED12;IKBKB;MED14;SIX4;ZIC3;SPIN1;YAF2;MYBL1;TEAD2;SS18;CHUK;ATMIN;NCOA6;AXIN1;PAX3;PAX6;EDF1;FOS;TFB2M;RGMB;ARID1A;ZFP90;TGFBR1;PPM1A;ELF1;MED24;CREB1;MDFIC;ZNF516;CKS2;WAC;PLCB1;ZP3;HDAC4;HDAC2;CXXC1;LRP5;RNF6;EGFR;ARNTL;SERTAD3;ERBB4;NRIP1;E2F1;BRD7;RNF20;MBD4;ARNT2;NPM1;NR1H2;CNBP;USP22;ATAD2;STAT3;HINFP;MAD2L2;KLF6;REST;PHF5A;RYBP;CAMK4;TAF8;CTNNB1;NAA15;RAN
mitotic cell cycle phase transition (GO:0044772)	77/221	1.11408e-07	2.27406e-05	0	0	1.75746	28.137	CDKN1B;KDM8;PPP2R2A;MCM10;PPP1CB;PPP6C;TUBA1A;MYC;CDC27;CEP250;NEK2;PIM2;PRKACA;NINL;RAB8A;YWHAG;ACVR1;HSP90AA1;CEP135;TUBB;HAUS3;CSNK1D;HAUS5;CKAP5;CDC25A;HAUS2;MELK;DBF4;CCNE1;MCM3;CHMP4B;MCM5;PLCB1;MAPRE1;UBA52;CHMP7;OPTN;MCM2;DYNC1I2;KHDRBS1;CUL5;DCTN1;PRIM1;CUL2;ACVR1B;ARPP19;GSPT1;RGPD4;ORC5;RANBP3L;CCNB1;SPAST;ORC6;HAUS7;UBC;EIF4EBP1;CEP72;CEP78;RANBP1;CDKN2B;PLK2;CEP152;CDC7;CDC6;TUBB4A;HINFP;CUL4A;NEDD1;POLA2;RPA3;POLE2;CDK2;POLE3;TACC3;CDK1;FBXL7;CUL4B
proteasomal protein catabolic process (GO:0010498)	81/237	1.35504e-07	2.65954e-05	0	0	1.72395	27.2629	UBXN2B;FAF1;UBE2D3;KIF14;LTN1;KEAP1;BUB1B;UBE2D1;UBE3A;ARRB1;ARRB2;PRPF19;CDC20;PSMD8;TRIM9;UCHL1;HERC2;MAEA;PSMD5;PSMD2;PSMD3;CDC27;GTSE1;AXIN1;KCTD2;DDB1;PSMA5;RNF126;PSMA1;HECW2;PSME3;PSME4;PSME1;KCTD13;SPOPL;UBA52;RNF122;BIRC2;AMER1;PSMD10;PSMD12;ANAPC15;PSMD14;SEL1L;DERL1;NEDD4L;RNF6;ARNTL;PSMA8;PSMB6;PSMB7;ATXN3;PSMB5;RMND5A;PSMB2;BTBD3;UBC;SPOP;PMAIP1;PSMF1;BUB3;DCAF11;AMFR;BTBD11;BFAR;BTBD6;CUL4A;RNF145;ITCH;SPSB1;PSMC6;APC;PSMC4;NEDD4;CDC16;RLIM;CDK1;CTNNB1;MAD2L1;RNF187;CUL4B
regulation of G2/M transition of mitotic cell cycle (GO:0010389)	57/149	1.41585e-07	2.67595e-05	0	0	1.92964	30.4311	KIF14;PSMD8;MECP2;TUBA1A;PSMD5;PSMD2;PSMD3;CEP250;NEK2;PRKACA;NINL;YWHAG;USP47;HSP90AA1;CEP135;TUBB;HAUS3;CSNK1D;HAUS5;CKAP5;HAUS2;PSMA5;PSMA1;PSME3;PSME4;PSME1;MAPRE1;UBA52;PSMD10;DYNC1I2;PSMD12;PSMD14;DCTN1;VPS4B;PSMA8;PSMB6;PSMB7;CCNB1;PSMB5;PSMB2;HAUS7;UBC;CEP72;PSMF1;CEP78;RCC2;CEP152;CDC7;TUBB4A;TPX2;NEDD1;CENPF;PSMC6;PSMC4;CDK2;CDK1;FBXL7
regulation of transcription from RNA polymerase II promoter (GO:0006357)	371/1478	1.55672e-07	2.83712e-05	0	0	1.26615	19.8476	SMARCAL1;TCERG1;MAML2;MAML1;EHMT2;HNRNPU;ENO1;IKZF2;IKZF5;ELK3;UXT;TIAL1;RPS6KA3;ZNF608;EDNRB;ZMIZ1;MYC;NAMPT;SAP130;EPC1;KAT7;TRIM27;CCNL2;CCNL1;IER5;SOX4;ACVR1;SMARCC1;ZNF281;RPL23;MED8;EBF3;DICER1;RFX1;SOX12;MED4;ISL1;THAP1;EID1;ZFYVE16;SUB1;TBPL1;HOXB2;MAML3;EZR;ZFPM2;UBA52;ATF3;BLZF1;URI1;TSHZ3;EPAS1;DHX9;FOXG1;TSHZ2;GATA6;TGFA;NEDD4L;GATA4;WDR61;PIK3R1;HTATSF1;HIF1A;CIAO1;APOE;NKX2-5;ZNF148;ZBED5;LYAR;JUN;FOXF1;BCL11A;SLC33A1;NR2F1;SMARCA5;TRERF1;THAP11;HNRNPK;FUBP3;ID4;SNAI1;REL;SNAI2;CALR;RCOR3;SIM2;RCOR1;CC2D1A;CSRNP1;RARG;CSRNP3;CITED1;OTUD7B;AKR1B1;TCF20;AATF;PHF6;HOXC10;GLI2;MECP2;MED12;IKBKB;MYDGF;MED14;HEY1;ZMYM3;ZMYM5;HEY2;ZMYM6;BBS7;CIC;ZNF367;HRAS;TEAD2;TCF19;BRD3;SS18;BRD2;FOXD1;RIPK2;NCOA6;HSBP1;ANXA4;TCF12;PAX3;PAX6;FOS;MED27;RGMB;PPRC1;MED23;TOX2;ZEB2;SLTM;MED21;NCOA7;RHOQ;ZNF593;SATB1;XIAP;HOXD13;FSTL1;EGFR;ARNTL;TCEAL8;CUX2;NFIL3;TCEAL4;CUX1;CREG1;STAT6;ZNF589;BRD7;ZNF345;MBD4;ZNF462;FOXB1;WWOX;ARNT2;NPM1;CDKN2B;CDX2;PCGF5;NR1H2;ATAD2;MBD2;STAT3;DAB2IP;ELP3;GTF2H1;GTF2H2;RRP1B;SKI;MAD2L2;PER2;FAM200B;NR6A1;NFIB;NFIC;ZNF219;ZNF217;CTNNB1;PKN1;ZNF354A;FRK;FOXA1;CCNT1;CD81;WWC1;UBE2D3;PRDM5;UBE2D1;RORA;PRDM2;ARID4B;RORB;AHR;TTF1;FGF2;ETS2;HMGN5;SALL1;RUVBL1;ZNF202;GTF2I;MEN1;MSX2;SSU72;MITF;FOXP4;POU3F2;GPRIN1;LMX1B;ZNF675;PPID;PSMD10;ENY2;AKNA;NOP2;CREM;GLIS3;PHB;NPAS2;PHF21A;NPAS3;SLC9A1;RAI1;FAM83G;DEAF1;TTC21B;TPR;UBC;RIPK1;RPRD1B;SKIL;MAP2K5;ZBTB18;IVNS1ABP;TFAP2A;SMAD2;SMAD1;ZFHX3;CBX6;UBE2I;VDR;WFS1;ZBTB16;PTCH1;CBX2;ECD;HMGA1;RITA1;HMGA2;SMAD6;BMP7;SMAD5;ESR1;NFKB1;C1ORF61;SMAD7;DRAP1;CDK9;NFKBIA;MLXIPL;AHI1;DLG1;BCL6;SP1;CNOT2;BHLHE40;CAPRIN2;MAFK;SP7;TCF3;BRWD1;SP9;BMPR1A;DDX3X;ZC3H8;SIX1;ARRB1;CHD4;HMGB1;ZC3H6;PKD2;CHD1;MYSM1;SUMO1;SIN3B;ZIC3;SNAPC4;NCK2;DNMT3B;MYBL1;TGIF1;KLF10;KDM6B;KLF13;CHUK;EED;CKAP2;ETV3;ARID1A;ZFP90;ETV6;ETV7;PPM1A;IMPACT;ELF1;SFPQ;CREB1;TFDP1;ZNF639;HAND1;IRF2;CRY2;CRY1;IRF8;ITGA6;MET;HDAC4;SMARCD1;HDAC2;HDAC3;SRF;CEBPG;LRP5;FOXK1;HDAC8;LRP8;TOB1;AURKB;RNF2;MAPK7;ELMSAN1;TBX20;NRIP1;E2F1;E2F3;ZNF500;FNIP1;E2F6;FNIP2;E2F7;E2F8;SNCA;TCFL5;IGBP1;TAF13;CNBP;KCNIP3;ATP2B4;CDC5L;DEK;MAPK14;SOD2;TBX19;MEIS2;TBX3;REST;KLF6;BRMS1L;ASXL3;DNAJA3;ZNF613;TAF7;BCOR;PAXBP1;SSBP2;RBMX;CCDC62
translation (GO:0006412)	79/232	2.28649e-07	4.02343e-05	0	0	1.71762	26.2642	HBS1L;RPL30;MRPS15;RPL34;MRPS12;RPLP0;MRPL36;RPL6;RPL7;RPS15;EFTUD2;EEF1B2;MRPL4;RPS4X;TRMT112;MRPL42;MRPL3;RPL7A;RPS16;MRPL1;EEF2K;RPL18A;RPS18;RPLP2;RPL38;RPL37;RPL21;RPS7;RPL23;PABPC4;RPS5;MRPS18A;MRPS2;MRPS21;MRPS7;QRSL1;MRPS6;FTSJ1;MRPS18C;MRPL52;MRPS9;MRPL51;PPA2;PPA1;EEF1D;MRTO4;RPL37A;RPL26;MTRF1L;MRPS33;RPL11;MRPS34;HSPA14;MRPL57;GSPT1;MRPL11;RPL14;RPL13;EIF4EBP2;ZC3H15;ABCF1;RPL39L;EEFSEC;COA1;MTERF4;RPL35A;MRPL23;EEF2;WARS2;RPS26;AIMP1;RPS27;RPS6KB2;RPL22L1;FARSA;RSL24D1;FARSB;RPS23;EIF4G1
RNA splicing (GO:0008380)	44/106	2.54453e-07	4.32824e-05	0	0	2.09379	31.7925	MAPKBP1;DBR1;SF3B2;SF3B3;DHX8;PDCD7;DDX23;U2AF1;PRPF8;PPP1R9B;EFTUD2;RNF113A;SNRPD2;SNRNP70;RSRC1;TRA2B;MAGOH;DHX15;DHX16;TXNL4A;SF3B1;IVNS1ABP;NONO;MTERF4;PRPF4B;USB1;MAGOHB;LSM4;SRRM1;PRPF4;SFPQ;SNRNP40;PRPF18;NOVA1;SNRPG;MPHOSPH10;LUC7L3;RNPS1;RP9;SNRNP48;PPIG;SNRPF;HNRNPC;SLU7
negative regulation of ubiquitin protein ligase activity (GO:1904667)	35/77	3.09307e-07	5.09159e-05	0	0	2.29279	34.3665	PSMD10;PSMD12;ANAPC15;PSMD14;RPL11;BUB1B;UBE2D1;CDC20;PSMD8;PSMB6;PSMB7;CCNB1;PSMB5;PSMB2;PSMD5;PSMD2;PSMD3;CDC27;UBC;PSMF1;BUB3;RPS7;RPL23;PSMA5;MAD2L2;PSMC6;PSMA1;PSMC4;PSME3;CDC16;CDK2;PSME1;CDK1;UBA52;MAD2L1
cellular protein modification process (GO:0006464)	262/1001	3.39635e-07	5.41611e-05	0	0	1.32024	19.6655	GMFB;MAML1;ARAF;KEAP1;PPP2R2A;DCAF7;PSMD8;RPS6KA3;NUB1;KIAA1586;PSMD5;PSMD2;OGFOD1;PSMD3;PRKACA;SEPHS1;SKP2;FBXO7;FBXO9;ACVR1;PRKCG;ATG3;PRKCI;WSB1;PRKCH;CSNK2A1;DAPK1;PRKCE;COG3;ALG3;PHKA1;CSNK1D;PHKA2;PRKAR1B;PSME3;PSME4;PSME1;SIK3;UBA52;RPN2;EPAS1;SDC2;RPN1;DCUN1D1;COPS7B;MTMR4;PRKCZ;HIF1A;TGOLN2;NUAK1;NUAK2;STC2;ARSK;STK38L;PSMF1;ARSG;APOE;ARSB;CDK17;CDK18;YES1;PLK2;INSR;EIF2AK3;BRAF;DCLK1;MSRA;PPP5C;WNK2;CDK10;FBXL4;FBXL7;BAP1;CDK16;PTPRU;PTPRO;PTPRM;PRSS23;PHEX;IKBKB;UBL5;SERP1;TIMP1;RAB8A;DUSP5;PARP4;SYK;DUSP1;FN3KRP;UCHL3;SUMF1;DUSP7;DDB1;PSMA5;PSMA1;MMP15;GAN;PICK1;MFGE8;SGK1;FSTL1;PSMA8;PSMB6;PSMB7;PPP2CB;PSMB5;PSMB2;PGGT1B;GPC3;GCNT2;MGAT1;PAK2;MAP4K3;EGLN3;MAP3K1;KLHL2;KRT10;HIPK3;PPP1CA;KTN1;SPSB1;PSMC6;KBTBD6;KLHL5;PSMC4;STK17B;CAMK4;PKN1;KBTBD8;FRK;RAB3A;CCNT1;UBE2D2;UBE2D3;PLOD2;FBXO21;CDC14B;PPP1CB;PPP1CC;PTAR1;STK11;PIM1;NEK2;MAP3K9;PIM2;MACROD2;SBF1;MEN1;RAB2A;CSNK1G3;CDKL5;FBXW10;IGFBP5;APLP2;MATK;ADAM10;LMTK2;PRPF4B;VRK1;PDIA6;FBXW2;KCTD7;ILF3;MELK;CCNE1;CSNK1G2;PSMD10;PSMD12;PSMD14;CUL5;CUL2;STK39;KLHL13;LTBP1;KRBOX4;TIMM50;STK3;MARK2;WDTC1;UBE2I;WFS1;ZBTB16;NEK7;B3GALT6;BTBD6;FBXO32;SSH2;PTPRD;COPS4;CDK9;FER;TMEM115;STK25;MAN2B2;STK26;CDK2;UBA3;STT3A;CDK1;STT3B;RAB5A;MAP3K11;FGFR1;BMPR1A;DYRK3;DYRK2;PRKCSH;NGLY1;PTPN22;PIK3CB;DUSP16;DUSP11;PPP6C;WDR5;PRKG2;DSP;KSR1;CHUK;HUNK;PLAUR;WIPI2;OXSR1;CKAP4;TGFBR1;TGFBR2;PPM1A;PTP4A2;CREB1;NPC1;PIK3CA;ATG4C;ATG4B;RAB1A;PRKAA2;ASB13;RNF7;PPM1D;ACVR1B;AURKB;CAND1;PTPRZ1;MKNK2;CSK;DCAF11;FNIP2;MAPK4;PTPN1;FEM1A;FEM1B;CDC42BPB;MERTK;PTPN14;MTOR;CUL4A;TEC;ZNF738;RAB13;RPS6KB2;PTPN3;ASB1;CUL4B;METAP2
regulation of mRNA stability (GO:0043488)	50/128	3.8461e-07	5.94747e-05	0	0	1.97037	29.1043	FASTKD1;YWHAB;HNRNPU;ELAVL1;PSMD8;XPO1;PSMD5;PSMD2;PSMD3;METTL16;DIS3;RC3H1;YWHAZ;PSMA5;PSMA1;PSME3;PSME4;PSME1;UBA52;PSMD10;PSMD12;SET;ANP32A;PSMD14;GIGYF2;ZFP36L1;PSMA8;EXOSC7;PSMB6;PSMB7;LARP1;EXOSC4;PSMB5;PSMB2;UBC;E2F1;PSMF1;EXOSC2;PAIP1;HSPA8;NPM1;YTHDF3;SAMD4A;PUM2;PSMC6;PSMC4;APEX1;VIM;DCP1A;EIF4G1
translational elongation (GO:0006414)	43/105	5.41761e-07	8.1312e-05	0	0	2.06569	29.8047	MRPS15;MRPS33;MRPS12;MRPS34;LTN1;MRPS31;MRPL17;MRPL39;MRPS10;MRPL14;MRPL36;MRPL15;MRPS30;MRPL57;C12ORF65;MRPL11;MRPL33;EFTUD2;EEF1B2;MRPL4;MRPL3;MRPL42;MRPL1;EEF2K;EEFSEC;MRPS23;MRPS18A;MRPS2;MRPS21;EEF2;MRPL23;MRPS7;MRPL45;MRPS6;MRPL21;MRPS18C;MRPL44;MRPL52;MRPS9;MRPL51;EEF1D;AURKAIP1;ZNF598
protein polyubiquitination (GO:0000209)	91/283	5.48301e-07	7.99423e-05	0	0	1.62197	23.383	UBE2D2;UBE2D3;UBE2D1;UBE3A;UBE3B;PRPF19;FBXO21;PSMD8;PSMD5;UBE2Q2;PSMD2;PSMD3;CDC27;TRIM27;ARIH1;SKP2;FBXO7;HERC6;FBXO9;SHPRH;WSB1;FBXW10;UBE2E3;UBE4A;RC3H2;FBXW2;RNF144A;PSMA5;RNF168;RNF126;RNF125;PSMA1;HECW2;PSME3;PSME4;PSME1;PELI1;UBA52;RNF122;BIRC2;PSMD10;ANAPC13;PSMD12;PSMD14;PELI2;NEDD4L;RNF6;UBE2J2;TANK;PSMA8;PSMB6;PSMB7;RNF213;PSMB5;PSMB2;TNKS2;HECTD2;UBC;UBR5;LONRF3;RBBP6;PSMF1;SASH1;BARD1;RNF20;UBE2H;HACE1;SIAH2;AMFR;RNF26;MIB2;LNPEP;BFAR;UBE2G2;FBXO32;RNF145;ITCH;SPSB1;PSMC6;PSMC4;ZNF738;NEDD4;UBE2T;CDC16;MKRN1;RLIM;TPP2;BLMH;FBXL4;FBXL7;RNF187
nuclear-transcribed mRNA catabolic process, nonsense-mediated decay (GO:0000184)	45/112	5.68777e-07	8.06241e-05	0	0	2.02666	29.1429	RPL30;SMG1;RPL34;MRPS12;RPLP0;RPL11;PPP2R2A;SMG9;CASC3;SMG7;RPL6;GSPT1;RPL7;RPS15;RPS4X;CTIF;RPL7A;RPS16;RPL18A;RPS18;MAGOH;RPL14;RPLP2;RPL13;RPL38;RPL37;UPF2;RPL21;RPS7;RPL23;RPS5;UPF3B;RPL35A;MAGOHB;PNRC1;RPS26;RPS27;RPL37A;RNPS1;EIF3E;RPL26;DCP1A;UBA52;EIF4G1;RPS23
protein modification by small protein conjugation (GO:0032446)	119/398	8.40208e-07	0.000115881	0	0	1.50817	21.0987	KLHL36;UBE2D2;UBE2D3;FBXO25;UBE2D1;KEAP1;UBE3A;UBE3B;BACH2;NUB1;HERC2;KIAA1586;TRIM24;FBXO7;FBXO9;HERC6;ATG3;USP7;AREL1;NUP210;UBE2E3;MITF;PIAS2;NUP93;RRAGA;HECW2;KCTD13;NUP98;UBA52;CBLL1;KLHL18;NUP205;SEH1L;DCUN1D5;KLHL14;EPAS1;KLHL15;UBA5;CUL2;DCUN1D4;DCUN1D1;NEDD4L;WDR61;KLHL12;BCL10;KLHL13;UBE2J2;HIF1A;NUP160;RNF213;TPR;UBR5;HLTF;UBC;TRPM4;BARD1;KLHL29;UBE2H;HACE1;UBE2I;BCL11A;KLHL24;FBXO32;UBE2T;UBA3;UBA2;FBXL7;TOP2A;DET1;MAGEF1;ARRB1;ARRB2;UFL1;SUMO1;UBE2Q2;SUMO2;ARIH1;SHPRH;MSL2;UCHL3;PJA2;DDB1;RNF168;RNF144A;INCENP;GAN;PEX5;WAC;TOP1;ZNF598;BIRC2;PCNA;UHRF2;DERL1;XIAP;RNF6;RNF7;AURKB;ZNRF3;CAND1;HECTD2;RNF20;RNF26;MIB2;KLHL2;PEX10;UBE2G2;CUL4A;ITCH;UFM1;KBTBD6;KLHL5;RFWD3;NEDD4;RLIM;NUP35;KBTBD8;CUL4B;ASB1
regulation of translational initiation (GO:0006446)	29/62	1.51673e-06	0.000203681	0	0	2.35935	31.6129	EIF4A2;PPP1R15B;KHDRBS1;DDX3X;DDX1;CTIF;PAIP2B;TPR;POLR2D;HABP4;NCK2;EIF4EBP1;EIF4EBP2;C8ORF88;PAIP1;EIF2B5;YTHDF1;NPM1;YTHDF3;EIF2AK3;MIF4GD;UHMK1;EIF1;IMPACT;RPS6KB2;EIF3E;EIF1B;EIF4G2;EIF4G1
anaphase-promoting complex-dependent catabolic process (GO:0031145)	34/79	2.13752e-06	0.000279687	0	0	2.17089	28.3429	PSMD10;PSMD12;ANAPC15;PSMD14;BUB1B;UBE2D1;AURKB;PSMA8;CDC20;PSMD8;PSMB6;PSMB7;CCNB1;PSMB5;PSMB2;PSMD5;PSMD2;PSMD3;CDC27;UBC;PSMF1;BUB3;SKP2;PSMA5;PSMC6;PSMA1;PSMC4;PSME3;PSME4;CDC16;PSME1;CDK1;UBA52;MAD2L1
regulation of apoptotic process (GO:0042981)	214/815	3.24526e-06	0.000414014	0	0	1.32447	16.7391	TRIO;ARL6IP1;ARAF;RPS6KA3;MYC;TRIM24;EPHB2;SKP2;SOX4;EPHA5;UNC13B;PRKCI;EPHA6;MUSK;ACTN2;DAPK1;ACTN1;YME1L1;ZNF830;UBA52;EPHA3;BEX2;ANP32A;MAGED1;GATA6;PIK3R1;OMA1;BCL10;KALRN;APH1A;PRDX3;NUAK2;PDCD10;NKX2-5;BARD1;JUN;PLK5;CRADD;PLK2;INSR;SIAH2;BRAF;NET1;HNRNPK;RNPS1;CALR;ANP32B;HRK;TOP2A;RARG;CSRNP3;HIP1;CITED1;FAF1;KIF14;IER3IP1;AATF;IKBKB;ING4;MYDGF;ING3;CASP10;TCTN3;TRIM2;VAV3;TNFRSF12A;DUSP1;RIPK2;ANXA4;ANXA5;ANO6;SERPINB9;NME4;ARHGEF9;GAS1;ARHGEF7;SGK1;GSTP1;HTT;XIAP;TANK;EGFR;WRN;BCLAF1;PERP;PDPN;FLNA;PAK3;PAK2;MAP4K3;MBD4;EGLN3;NPM1;MAP3K1;RYK;STAT3;DAB2IP;RRP1B;DHRS2;HIPK3;ITCH;RYBP;KRT18;APEX1;CTNNB1;CIAPIN1;HSPA1B;MAD2L1;FOXA1;MTCH1;MTCH2;STEAP3;ZFAND6;SLK;CCND2;HMGN5;MAEA;PIM1;PIM2;AREL1;MAP2K2;LMTK2;SHQ1;MELK;PPIF;ROR1;PPID;PSMD10;NOTCH2;GLO1;STK39;PSEN2;PHB;NDRG1;RTN4;STK3;BAG3;BAG1;UBC;PMAIP1;RIPK1;ECT2;MAP2K7;MAP2K5;ZNF420;TFAP2A;HSPA9;MOAP1;STIL;HSPA5;API5;HMGA2;DHCR24;BFAR;SMAD6;BMP7;NFKB1;TNFRSF10D;NFKBIA;AHI1;BCL6;STK25;STK26;CDK1;NF1;MAP3K14;MAP3K11;BCL2L2;FGFR1;ITGB1;ALK;RBM25;DDX3X;HMGB1;SIX4;MCF2L;CASP3;IFT57;USP47;GRID2;ARHGEF12;APAF1;SIGMAR1;PLAUR;OXSR1;YWHAZ;SUPV3L1;AKT1S1;TMEM219;ITGA6;NAA38;MET;FXN;BIRC2;TNFRSF21;HDAC2;PRKAA2;HDAC3;CLN3;ERBB4;E2F1;BNIP2;ZNF622;BAK1;SNCA;NTRK2;MERTK;TBX3;UFM1;REST;APC;DNAJA3;SPRY2;NAA15
negative regulation of ubiquitin-protein ligase activity involved in mitotic cell cycle (GO:0051436)	31/71	4.12274e-06	0.000513131	0	0	2.20237	27.3072	PSMD10;PSMD12;ANAPC15;PSMD14;BUB1B;UBE2D1;CDC20;PSMD8;PSMB6;PSMB7;CCNB1;PSMB5;PSMB2;PSMD5;PSMD2;CDC27;PSMD3;UBC;PSMF1;BUB3;PSMA5;PSMC6;PSMA1;PSMC4;PSME3;CDC16;CDK2;PSME1;CDK1;UBA52;MAD2L1
protein phosphorylation (GO:0006468)	133/470	5.03739e-06	0.000612042	0	0	1.42738	17.4121	GMFB;CCNT1;MAML1;RPS6KA3;STK11;SLK;PIM1;PDK3;NEK2;MAP3K9;PIM2;PRKACA;EPHB2;MAP3K7;STK32C;PRKCG;ACVR1;CSNK1G3;PRKCI;PRKCH;CDKL5;CSNK2A1;MUSK;DAPK1;PRKCE;MATK;ADAM10;LMTK2;PHKA1;VRK1;PRPF4B;CSNK1D;PHKA2;UHMK1;ILF3;MELK;PRKAR1B;CCNE1;CSNK2B;SIK3;PRKCQ;CSNK1G2;EPHA3;STK39;PRKCZ;STK3;NUAK1;NUAK2;STK38L;RIPK1;CLSPN;MARK2;CDK17;SMAD2;CDK18;PLK2;INSR;NEK7;EIF2AK3;CDC7;BRAF;DCLK1;SMAD7;CDK9;FER;STK25;STK26;WNK2;CDK2;CDK1;CDK10;MAP3K11;CDK16;ATR;FGFR1;BMPR1A;ALK;SMG1;DYRK3;DYRK2;MAST4;MAST3;PIK3CB;IKBKB;EEF2K;PRKG2;RIOK2;KSR1;CHUK;SYK;HUNK;OXSR1;TGFBR1;TGFBR2;CREB1;PIK3CA;MYO3A;CRY1;PICK1;TOP1;SGK1;PRKAA2;CAB39;PRKX;ACVR1B;EGFR;CAMKK1;AURKB;ERBB4;MKNK2;RICTOR;CSK;FNIP2;PAK2;CAMK2G;MAP4K3;MAPK4;NTRK2;MAP3K1;DAB2IP;GTF2H1;CDC42BPB;MERTK;MAPK14;HIPK3;MTOR;TEC;CAMK4;STK17B;RPS6KB2;ATP13A2;PKN1;FRK
positive regulation of transcription, DNA-templated (GO:0045893)	281/1120	5.62741e-06	0.00066783	0	0	1.26554	15.2976	MAML2;MAML1;HNRNPU;GPATCH3;IKZF2;ELK3;RPS6KA3;ZMIZ1;MYC;CREB3L2;ZXDC;NAMPT;EPC1;KAT8;KAT7;CCNL2;CCNL1;ATXN7L3;IER5;SOX4;ACVR1;SMARCC1;ZNF281;RPL23;WDR75;EBF3;SOX12;MED4;ISL1;TBPL1;ZNF711;HOXB2;TRIM16;MAML3;ZFPM2;UBA52;ATF3;ASF1A;ZNF398;CASZ1;EPAS1;DHX9;GATA6;GATA4;WDR61;PIK3R1;BCL10;HIF1A;HIVEP3;NKX2-5;JUN;FOXF1;EIF2AK3;PBX4;SMARCA1;TRERF1;HNRNPK;FUBP3;SNAI1;REL;SIM2;CSRNP1;RARG;CSRNP3;CITED1;KDM8;AKR1B1;TCF20;AATF;HOXC10;GLI2;MED12;IKBKB;RPTOR;MYDGF;MED14;HEY1;HEY2;SPIN1;HRAS;TEAD2;SS18;ATMIN;RIPK2;NCOA6;TCF12;PAX3;PAX6;FOS;TFB2M;RGMB;PPRC1;TOX2;ZEB2;MED24;MDFIC;MED21;CKS2;WAC;NCOA7;PLCB1;RHOQ;ZNF593;ELOF1;HEATR1;HOXD13;EGFR;ARNTL;SERTAD3;BCLAF1;STAT6;BRD7;MBD4;ZNF462;WWOX;ARNT2;NPM1;CDKN2B;PCGF5;NR1H2;ATAD2;STAT3;DAB2IP;GTF2H1;RRP1B;HINFP;SKI;MAD2L2;PHF5A;RYBP;NFIB;NFIC;CAMK4;CTNNB1;FOXA1;CCNT1;ICE1;CD81;RORA;PRDM2;RORB;AHR;FGF2;ETS2;HMGN5;SALL1;SMARCAD1;PIM2;HMGN1;MEN1;ANKRD49;MAP2K2;F2R;MITF;PIAS2;ILF3;CCNE1;GPRIN1;KAT6A;ZNF318;LMX1B;BLM;ENY2;AKNA;GLIS3;PHB;NPAS2;SLC9A1;NPAS3;RAI1;DEAF1;DVL1;UBC;RIPK1;RPRD1B;ZNF423;MAP2K5;ZBTB18;IVNS1ABP;TFAP2A;SMAD2;SMAD1;ZFHX3;BRPF1;VDR;ZBTB16;ALYREF;ECD;HMGA1;HMGA2;ESRRG;BMP7;SMAD5;ESR1;NFKB1;C1ORF61;SMAD7;CDK9;NFKBIA;MLXIPL;AHI1;SP1;BAMBI;CAPRIN2;SP7;TCF3;RNF187;BMPR1A;KDM5A;CALCOCO1;DDX3X;ZC3H8;SIX1;ARRB1;HMGB1;PKD2;MYSM1;CKS1B;SIX4;ZIC3;NCK2;YAF2;MYBL1;UTP15;KLF10;KDM6B;CHUK;CKAP2;AXIN1;EDF1;ARID1A;ZFP90;TGFBR1;PPM1A;ELF1;SFPQ;CREB1;TFDP1;ZNF639;HAND1;IRF2;ZNF516;IRF8;ITGA6;ZP3;MET;HDAC4;SMARCD1;HDAC2;HDAC3;SRF;CEBPG;CXXC1;LRP5;RNF6;MAPK7;ERBB4;NRIP1;E2F1;E2F3;E2F7;E2F8;RNF20;CNBP;USP22;CDC5L;MEIS2;MTOR;REST;KLF6;ASXL3;TAF8;ZNF613;TAF7;NAA15;PAXBP1;SSBP2;RBMX;RAN;CCDC62;ZPR1
positive regulation of ubiquitin protein ligase activity (GO:1904668)	34/82	5.83069e-06	0.000676228	0	0	2.09147	25.2072	PSMD10;RAB1A;PSMD12;ANAPC15;PSMD14;BUB1B;UBE2D1;CDC14B;PSMA8;CDC20;PSMD8;PSMB6;PSMB7;CCNB1;PSMB5;PSMB2;PSMD5;PSMD2;PSMD3;CDC27;UBC;PSMF1;BUB3;PSMA5;PSMC6;PSMA1;PSMC4;PSME3;PSME4;CDC16;PSME1;CDK1;UBA52;MAD2L1
regulation of ubiquitin-protein ligase activity involved in mitotic cell cycle (GO:0051439)	31/72	5.8727e-06	0.000665965	0	0	2.17178	26.1595	PSMD10;PSMD12;ANAPC15;PSMD14;BUB1B;UBE2D1;CDC20;PSMD8;PSMB6;PSMB7;CCNB1;PSMB5;PSMB2;PSMD5;PSMD2;PSMD3;CDC27;UBC;PSMF1;BUB3;PSMA5;PSMC6;PSMA1;PSMC4;PSME3;CDC16;CDK2;PSME1;CDK1;UBA52;MAD2L1
mitochondrial translational termination (GO:0070126)	36/89	6.19146e-06	0.000686848	0	0	2.04032	24.4683	MRPS15;MRPS33;MRPS12;MRPS34;MRPS31;MRPL39;MRPS10;MRPL17;MRPL36;MRPL14;MRPL15;MRPS30;MRPL57;MRPL33;C12ORF65;MRPL11;MRPL4;MRPL42;MRPL3;MRPL1;MRPS23;MRPS2;MRPS18A;MRPS21;MRPS7;MRPL45;MRPL23;MRPS6;MRPL21;MRPS18C;MRPL44;MRPL52;MRPS9;MRPL51;AURKAIP1;MTRF1L
translational termination (GO:0006415)	38/96	6.37067e-06	0.000691692	0	0	1.99664	23.8874	MRPS15;MRPS33;MRPS12;MRPS34;MRPS31;MRPL39;MRPS10;MRPL17;MRPL36;MRPL14;MRPL15;MRPS30;MRPL57;GSPT1;MRPL33;C12ORF65;MRPL11;MRPL4;MRPL3;TRMT112;MRPL42;MRPL1;MRPS23;MRPS18A;MRPS2;MRPS21;MRPS7;MRPL45;MRPL23;MRPS6;MRPL21;MRPS18C;MRPL44;MRPL52;MRPS9;MRPL51;AURKAIP1;MTRF1L
positive regulation of ubiquitin-protein ligase activity involved in regulation of mitotic cell cycle transition (GO:0051437)	32/76	7.39122e-06	0.000785779	0	0	2.12385	25.0937	PSMD10;PSMD12;ANAPC15;PSMD14;BUB1B;UBE2D1;PSMA8;CDC20;PSMD8;PSMB6;PSMB7;CCNB1;PSMB5;PSMB2;PSMD5;PSMD2;PSMD3;CDC27;UBC;PSMF1;BUB3;PSMA5;PSMC6;PSMA1;PSMC4;PSME3;PSME4;CDC16;PSME1;CDK1;UBA52;MAD2L1
ribosomal large subunit biogenesis (GO:0042273)	28/63	7.86473e-06	0.000819055	0	0	2.24184	26.3486	PAK1IP1;RPL11;NOP2;SDAD1;RPL6;RPL7;MRPL11;RPL7A;MRPL1;NWD2;PES1;RPL14;RRS1;HEATR3;BRIX1;ZNF622;AAMP;RRP15;NPM1;WDR18;WDR74;RPL35A;NLE1;EBNA1BP2;LAS1L;MRTO4;RPL26;RSL24D1
viral process (GO:0016032)	71/220	7.99121e-06	0.000815583	0	0	1.62788	19.1067	RPL30;CALCOCO2;RPL34;MRPS12;RPLP0;PCSK5;BICD1;RPL6;RPL7;RPS15;RPS4X;RPL7A;RPS16;XPO1;RPL18A;RPS18;AP1G1;AP1S2;RPLP2;RPL38;EIF2D;RPL37;B2M;RPL21;NUP210;RPS7;RPL23;RPS5;NUP93;RRAGA;CD8B;RPL37A;CHMP4B;NUP98;RPL26;UBA52;CHMP7;PPID;RAB7A;RAB1A;NUP205;SEH1L;VPS4B;RPL11;NEDD4L;HTATSF1;NUP160;TPR;UBC;MVB12B;RPL14;RPL13;ATP6V1H;APOE;PAK2;AP1M2;AP1M1;RANBP1;VTA1;RPL35A;DEK;RPS26;RPS27;VAPB;NEDD4;CHMP2B;NUP35;EIF3F;EIF3D;RAN;RPS23
positive regulation of Wnt signaling pathway (GO:0030177)	50/140	8.05851e-06	0.000806325	0	0	1.80148	21.1291	JRK;DDX3X;PSMD8;SALL1;PSMD5;PSMD2;RUVBL1;PSMD3;SPIN1;SOX4;USP47;CSNK2A1;ATP6AP2;AXIN1;CSNK1D;PSMA5;PPM1A;GPRC5B;PSMA1;PSME3;PSME4;PSME1;UBA52;PSMD10;AMER1;KANK1;PSMD12;PSMD14;XIAP;ARNTL;PSMA8;PSMB6;PSMB7;PSMB5;TNKS2;PSMB2;UBC;UBR5;DVL1;PSMF1;TRPM4;SULF1;NFKB1;SKI;PSMC6;BAMBI;PSMC4;WNK2;CAPRIN2;LGR5
protein targeting to ER (GO:0045047)	38/97	8.48711e-06	0.00083288	0	0	1.97605	23.0743	RPL30;RPL34;MRPS12;RPLP0;RPL11;SRP54;SRP14;RPL6;RPL7;RPS15;RPS4X;RPL7A;RPS16;RPL18A;RPS18;SEC61G;RPL14;RPLP2;RPL13;RPL38;RPL37;SEC62;SEC63;RPL21;RPS7;RPL23;RPS5;RPL35A;SRP68;SRP9;RPS26;SPCS3;RPS27;RPL37A;CHMP4B;RPL26;UBA52;RPS23
peptide biosynthetic process (GO:0043043)	59/174	8.4994e-06	0.000818348	0	0	1.71037	19.9694	HBS1L;RPL30;MRPS15;RPL34;MRPS12;RPLP0;MRPL36;PCSK5;RPL6;RPL7;RPS15;MRPL4;RPS4X;MRPL3;MRPL42;RPL7A;RPS16;MRPL1;RPL18A;RPS18;RPLP2;RPL38;RPL37;RPL21;RPS7;RPL23;RPS5;PABPC4;MRPS18A;MRPS2;MRPS21;MRPS7;MRPS6;MRPS18C;MRPL52;MRPS9;MRPL51;RPL37A;RPL26;MRPS33;RPL11;GSPT1;MRPL11;RPL14;EIF4EBP2;RPL13;DMD;ABCF1;RPL39L;COA1;RPL35A;MRPL23;RPS26;RPS27;RPS6KB2;RSL24D1;EIF4G1;FARSB;RPS23
peptidyl-serine phosphorylation (GO:0018105)	51/145	1.07641e-05	0.0010172	0	0	1.77414	20.295	SMG1;MAST4;MAST3;IKBKB;RPS6KA3;STK11;PDK3;PRKACA;STK32C;PRKCG;CSNK1G3;PRKCI;PRKCH;MAP2K2;CHUK;PRKCE;LMTK2;VRK1;CSNK1D;TGFBR1;UHMK1;TGFBR2;PRKCQ;TOP1;SGK1;CSNK1G2;PRKAA2;CAB39;STK39;PRKX;PRKCZ;CAMKK1;MKNK2;STK38L;RIPK1;RICTOR;CLSPN;PAK2;CAMK2G;PLK2;EIF2AK3;CDC7;MAPK14;DCLK1;HIPK3;MTOR;CAMK4;CDK2;CDK1;PKN1;ATR
phosphorylation (GO:0016310)	111/386	1.37461e-05	0.00127538	0	0	1.45052	16.2382	GMFB;DGKD;CCNT1;MAML1;DGKB;RPS6KA3;STK11;PIM1;NEK2;MAP3K9;PIM2;PRKACA;EPHB2;PRKCG;ACVR1;PRKCI;PRKCH;CDKL5;CSNK2A1;DAPK1;PRKCE;MATK;ADAM10;LMTK2;PHKA1;VRK1;PRPF4B;CSNK1D;PHKA2;DGKZ;ILF3;MELK;PRKAR1B;CCNE1;SIK3;UQCRC2;CSNK1G2;UQCRB;STK39;PRKCZ;STK3;NUAK1;FGGY;NUAK2;PGK1;STK38L;MARK2;CDK17;CDK18;PLK2;INSR;NEK7;EIF2AK3;CHCHD10;BRAF;DCLK1;CDK9;FER;STK25;STK26;WNK2;CDK2;CDK1;CDK10;MAP3K11;CDK16;FGFR1;BMPR1A;ALK;DYRK3;DYRK2;PIK3CB;HK1;IKBKB;PRKG2;KSR1;CHUK;SYK;HUNK;OXSR1;TGFBR1;TGFBR2;CREB1;PIK3CA;PICK1;TOP1;SGK1;PRKAA2;ACVR1B;AURKB;MKNK2;CSK;FNIP2;PAK2;MAP4K3;MAPK4;MAP3K1;GK;LIMK2;STAT3;CDC42BPB;MERTK;HIPK3;MTOR;TEC;CAMK4;STK17B;RPS6KB2;POMK;PKN1;FRK
cellular protein metabolic process (GO:0044267)	134/484	1.53378e-05	0.00139765	0	0	1.39652	15.4807	RPL30;RPL34;PROS1;UBE2D2;UBE2D3;SPPL2A;ARAF;PLOD2;TTF1;RPL6;RPL7;RPS15;RPS16;RPL18A;RPS18;RPL38;RPL37;SEPHS1;B2M;MEN1;ATG3;CSNK1G3;RPL21;RPS7;IGFBP5;RPL23;RPS5;APLP2;IGFBP2;MRPS18A;ADAM10;PHKA2;HSPG2;PDIA6;FBXW2;MRPS18C;PAPPA;YME1L1;RPL26;UBA52;RPN2;SDC2;RPN1;GATA6;PSEN2;TXN;OMA1;LTBP1;GSPT1;MRPL11;APH1A;TGOLN2;STC2;UBC;EIF4EBP2;RIPK1;LTA4H;APOE;RPL39L;COA1;YES1;UBE2I;WFS1;ABCA3;SIAH2;MRPL23;RPS26;MSRA;RPS27;UBA3;RSL24D1;ITM2B;BAP1;LGMN;FARSB;EIF4G1;RPS23;HBS1L;MRPS15;PRKCSH;RPLP0;MRPS12;MRPL36;PRSS23;PCSK5;PHEX;MRPL4;RPS4X;MRPL42;UBL5;RPL7A;MRPL3;IMMP2L;MRPL1;SERP1;RPLP2;TIMP1;LMCD1;PARP4;PABPC4;MRPS2;MRPS21;MRPS7;MRPS6;CKAP4;MRPL52;IMMP1L;MRPS9;MRPL51;MMP15;RPL37A;MFGE8;MRPS33;RPL11;DENND3;FSTL1;RPL14;GPC3;RPL13;TMEM208;SEC11C;SNCA;ABCF1;GSN;CCDC59;DAB2IP;RPL35A;UBE2G2;SNCAIP;SORL1;KTN1;SPCS3;RAB12;RPS6KB2
ciliary basal body-plasma membrane docking (GO:0097711)	37/96	1.70952e-05	0.00153047	0	0	1.94409	21.3398	DYNC1I2;DCTN1;TUBA1A;TCTN3;HAUS7;TCTN2;TCTN1;NPHP1;CEP250;CEP72;NEK2;NPHP4;CEP97;PRKACA;NINL;YWHAG;RAB8A;CEP78;IQCB1;HSP90AA1;CEP135;TUBB;CEP152;RAB3IP;KIF24;HAUS3;CSNK1D;HAUS5;CKAP5;TUBB4A;HAUS2;AHI1;NEDD1;CDK1;CEP83;CEP162;MAPRE1
SRP-dependent cotranslational protein targeting to membrane (GO:0006614)	35/89	1.71987e-05	0.00151319	0	0	1.98365	21.762	RPL30;RPL34;MRPS12;RPLP0;RPL11;SRP54;SRP14;RPL6;RPL7;RPS4X;RPS15;RPL7A;RPS16;RPL18A;RPS18;RPL14;RPLP2;RPL13;RPL38;SEC61B;RPL37;SEC63;RPL21;RPS7;RPL23;RPS5;RPL35A;SRP68;SRP9;RPS26;RPS27;RPL37A;RPL26;UBA52;RPS23
DNA metabolic process (GO:0006259)	93/314	1.91679e-05	0.00165786	0	0	1.49396	16.2278	TOP2A;SMARCAL1;BTG2;SMG1;HMGB3;MCM10;HMGB1;PTMS;ING4;TATDN3;ENDOV;HELB;SUMO1;EXO1;SMARCAD1;KAT7;TOPBP1;MEN1;TOP3B;DFFB;USP7;PARP4;RFC1;NCOA6;HUS1;TERF1;CDC25A;DDB1;SUPV3L1;DBF4;PSME4;DMC1;KCTD13;MCM3;SLX1A;MCM5;NUP98;TOP1;UBA52;ASF1A;MCM2;PIF1;RTEL1;DNMT1;BLM;SET;PCNA;UHRF2;PRIM1;UNG;RAD51AP1;ORC5;TBRG1;PURA;WRN;RNASEH1;ORC6;NTHL1;ERI1;CBS;UBC;POLD2;CLSPN;ATRIP;BARD1;MBD4;NPM1;DUT;XRCC5;INTS3;XRCC2;PTGES3;MBD2;GINS4;CDC7;GTF2H1;NAP1L1;CDC6;MTOR;HINFP;POLA2;ERCC4;TDP1;RPA3;APEX1;UBE2T;POLE2;CDK2;POLE3;CDK1;NABP1;RAN;ATR
cotranslational protein targeting to membrane (GO:0006613)	36/93	1.97614e-05	0.00168071	0	0	1.95257	21.1498	RPL30;ARL6IP1;RPL34;MRPS12;RPLP0;RPL11;SRP54;SRP14;RPL6;RPL7;RPS4X;RPS15;RPL7A;RPS16;RPL18A;RPS18;RPL14;RPLP2;RPL13;RPL38;RPL37;SEC62;SEC63;RPL21;RPS7;RPL23;RPS5;RPL35A;SRP68;SRP9;RPS26;RPS27;RPL37A;RPL26;UBA52;RPS23
cytoskeleton-dependent intracellular transport (GO:0030705)	15/26	2.30598e-05	0.00192909	0	0	2.91008	31.0721	DYNC1I2;MYO10;TUBB;KIF14;HOOK3;DYNLL2;TUBA1C;CCDC88A;TUBA1B;TUBA1A;HOOK2;HOOK1;KIF5B;KIF1A;KIF3C
mitochondrial translational elongation (GO:0070125)	34/87	2.6325e-05	0.00216672	0	0	1.97127	20.787	MRPS15;MRPS33;MRPS12;MRPS34;MRPS31;MRPL39;MRPS10;MRPL17;MRPL36;MRPL14;MRPL15;MRPS30;MRPL57;MRPL33;MRPL11;MRPL4;MRPL42;MRPL3;MRPL1;MRPS23;MRPS2;MRPS18A;MRPS21;MRPS7;MRPL45;MRPL23;MRPS6;MRPL21;MRPS18C;MRPL44;MRPL52;MRPS9;MRPL51;AURKAIP1
positive regulation of protein ubiquitination involved in ubiquitin-dependent protein catabolic process (GO:2000060)	34/87	2.6325e-05	0.00213233	0	0	1.97127	20.787	PSMD10;PSMD12;ANAPC15;PSMD14;MAGEF1;BUB1B;UBE2D1;PSMA8;CDC20;PSMD8;PSMB6;PSMB7;CCNB1;PSMB5;PSMB2;PSMD5;PSMD2;PSMD3;CDC27;UBC;PSMF1;BUB3;AXIN1;PSMA5;PSMC6;PSMA1;PSMC4;PSME3;PSME4;CDC16;PSME1;CDK1;UBA52;MAD2L1
G1/S transition of mitotic cell cycle (GO:0000082)	39/105	2.78206e-05	0.00221826	0	0	1.87354	19.6529	CDKN1B;PCNA;CUL5;PRIM1;CUL2;MCM10;ACVR1B;GSPT1;RGPD4;ORC5;PPP6C;RANBP3L;ORC6;MYC;EIF4EBP1;E2F1;PIM2;ACVR1;RANBP1;RRM2;PLK2;CDC7;CDC6;CDC25A;HINFP;DHFR;CUL4A;POLA2;TFDP1;DBF4;CCNE1;POLE2;RPA3;CDK2;POLE3;MCM3;MCM5;MCM2;CUL4B
regulation of macroautophagy (GO:0016241)	42/116	2.84215e-05	0.0022313	0	0	1.82633	19.1186	SCOC;PRKAA2;GBA;CLEC16A;VPS26A;RPTOR;UCHL1;LARP1;SESN3;ATG101;SESN1;CASP3;RB1CC1;ATP6V0A2;MLST8;ATP6V1H;TBC1D12;PRKACA;MAP3K7;ATP6V1C1;ATP6V0A1;UBQLN2;SH3GLB1;PRKAB2;ATP6V1G1;EXOC7;TSC1;MTOR;RRAGA;PIKFYVE;PIK3CA;RRAGB;NEDD4;RRAGD;ATP6V1B2;EXOC4;WAC;ATP13A2;ATP6V0D1;RAB5A;PAFAH1B2;EXOC1
positive regulation of RNA metabolic process (GO:0051254)	18/35	2.96867e-05	0.00229532	0	0	2.59413	27.0433	UTP15;MAP2K2;PNPT1;HEATR1;WDR75;NMD3;PIK3R1;HNRNPLL;EGFR;NFKB1;SUPV3L1;TRMT112;LIN28A;HABP4;RIOK2;RIOK1;HRAS;ZPR1
DNA replication (GO:0006260)	43/120	3.06629e-05	0.00233541	0	0	1.80748	18.7842	PIF1;BLM;SET;MCM10;PTMS;ORC5;ING4;TBRG1;HELB;WRN;ORC6;EXO1;POLD2;MCMBP;KAT7;CLSPN;TOPBP1;ATRIP;BARD1;DUT;RFC1;NCOA6;HUS1;CDC7;NAP1L1;CDC6;BAZ1A;CDC25A;POLA2;DBF4;ERCC4;POLE2;RPA3;CDK2;POLE3;KCTD13;CDK1;MCM3;MCM5;NUP98;TOP1;ATR;MCM2
negative regulation of cellular macromolecule biosynthetic process (GO:2000113)	139/512	3.0817e-05	0.00231263	0	0	1.3694	14.2246	NAB1;GMNN;PRDM5;ZBTB21;ENO1;AHR;RORB;ELK3;SALL1;BASP1;EPC1;KAT8;ENPP1;MEN1;TSPYL2;DAXX;TLE1;IGFBP5;MSX2;DAPK1;ZNF281;TSC1;ZNF12;ZBTB33;GTPBP4;EID1;HIC2;ILF3;KAT6A;ZNF318;ZFPM2;ZNF552;KHDRBS1;SET;TSHZ3;FOXG1;GATA6;TWIST2;PHB;GIGYF2;DEDD2;LARP1;ZNF706;DEAF1;NKX2-5;ZNF148;ZNF423;ZBTB18;TFAP2A;SMAD2;HSPA8;JUN;UBE2I;XRCC5;VDR;ZBTB16;NONO;SETDB2;EIF2AK3;HMGA1;HMGA2;CDC6;MEX3C;BMP7;WAPL;DHFR;MLXIPL;DAP;LIN28A;BCL6;CNOT2;CAPRIN1;CNOT3;BHLHE40;ID4;CALR;RCOR1;ATR;BTG2;CDKN1B;DDX3X;CITED1;NKAP;ZC3H8;ZC3H6;MECP2;ING4;HEY1;SUMO1;BCL7A;YWHAQ;SIX4;HEY2;UIMC1;CIC;YAF2;KLF10;USP47;FOXD1;EED;TERF1;ZFP90;SFPQ;MDFIC;ZNF639;HAND1;CRY2;LANCL2;DEPDC1;CRY1;PLCB1;ZP3;HDAC4;HDAC2;HDAC3;TOB1;ARNTL;BCLAF1;CCDC85B;TBX20;E2F1;BRD7;PCGF6;NR1H2;MBD2;SAMD4A;DAB2IP;TBX3;HINFP;PER2;CENPF;REST;ZNF219;RLIM;ZNF217;CTNNB1;TAF7;BCOR;LIMS1
positive regulation of canonical Wnt signaling pathway (GO:0090263)	41/113	3.32538e-05	0.00245934	0	0	1.83017	18.8715	PSMD10;AMER1;JRK;PSMD12;DDX3X;PSMD14;XIAP;ARNTL;PSMA8;PSMD8;PSMB6;PSMB7;PSMB5;TNKS2;PSMB2;PSMD5;PSMD2;RUVBL1;PSMD3;UBC;UBR5;PSMF1;SOX4;TRPM4;USP47;AXIN1;CSNK1D;NFKB1;PSMA5;GPRC5B;PSMC6;PSMA1;BAMBI;PSMC4;PSME3;WNK2;PSME4;CAPRIN2;PSME1;UBA52;LGR5
negative regulation of gene expression (GO:0010629)	163/618	3.65432e-05	0.002664	0	0	1.33041	13.5928	NAB1;GMNN;PRDM5;ZBTB21;ENO1;AHR;RORB;ELK3;SALL1;BASP1;EPC1;KAT8;TRIM27;MEN1;DAXX;TLE1;MAP2K2;IGFBP5;MSX2;DAPK1;ZNF281;TSC1;ZNF12;ZBTB33;EID1;HIC2;ILF3;SHQ1;SMO;KAT6A;ZNF318;ZFPM2;ZNF552;NOTCH2;KHDRBS1;DNMT1;SET;TSHZ3;FOXG1;GATA6;TWIST2;PHB;HIF1A;GIGYF2;DEDD2;LARP1;ZNF706;PDCD10;DEAF1;STC2;NKX2-5;ZNF148;ZNF423;ZBTB18;TFAP2A;SMAD2;HSPA8;NDFIP2;JUN;NDFIP1;PNPT1;UBE2I;TIPARP;XRCC5;VDR;ZBTB16;NONO;SETDB2;EIF2AK3;HMGA1;HMGA2;MEX3C;ESR1;BMP7;NFKB1;DHFR;RPS26;MLXIPL;DAP;LIN28A;BCL6;AGO4;CNOT2;CAPRIN1;CNOT3;BHLHE40;REL;ID4;CALR;RCOR1;BTG2;CDKN1B;DDX3X;CITED1;SNX12;NKAP;ZC3H8;PTPN22;ZC3H6;MECP2;ING4;HEY1;SUMO1;BCL7A;YWHAQ;SIX4;HEY2;UIMC1;DNMT3B;CIC;METTL16;YAF2;HRAS;DIS3L2;KLF10;USP47;FOXD1;DIS3;EED;ZFP90;PTBP3;RBL2;SFPQ;MDFIC;ZNF639;HAND1;CRY2;LANCL2;DEPDC1;CRY1;MAPT;PLCB1;ZP3;HDAC4;HDAC2;HDAC3;PPM1D;TOB1;ARNTL;BCLAF1;CCDC85B;TBX20;E2F1;BRD7;SUZ12;PCGF6;NR1H2;MBD2;SAMD4A;DAB2IP;TBX3;HINFP;PER2;CENPF;REST;ZNF219;RLIM;ZNF217;CTNNB1;TAF7;BCOR;HSPA1B;LIMS1
negative regulation of apoptotic process (GO:0043066)	132/485	4.25519e-05	0.00305834	0	0	1.37284	13.8173	ARL6IP1;ZFAND6;ARAF;RPS6KA3;HMGN5;MAEA;CCND2;MYC;PIM1;PIM2;EPHB2;PRKCG;EPHA5;PRKCI;PRKCH;AREL1;TLE1;EPHA6;CSNK2A1;MUSK;UNC5B;F2R;LMTK2;ISL1;PPIF;YME1L1;ROR1;ZNF830;UBA52;EPHA3;NOTCH2;PSMD10;SET;GLO1;GATA6;PSEN2;ALOX12;PIK3R1;PRDX3;NUAK2;BAG3;PDCD10;BAG1;UBC;APOE;NKX2-5;MAP2K5;BARD1;TFAP2A;HSPA9;STIL;HSPA5;WFS1;API5;PLK2;INSR;SIAH2;HMGA2;BRAF;DHCR24;BFAR;SMAD6;NFKB1;TNFRSF10D;NFKBIA;AHI1;HNRNPK;CDK1;SNAI2;BCL2L2;CPEB4;LGMN;FGFR1;ALK;ITGB1;DDX3X;CITED1;KIF14;SIX1;AATF;IKBKB;MYDGF;SIX4;CASP3;USP47;RIPK2;ANXA4;ANXA5;PLAUR;SERPINB9;YWHAZ;SUPV3L1;PIK3CA;NAA38;MET;FXN;BIRC2;HDAC2;PRKAA2;HDAC3;GSTP1;XIAP;EGFR;CLN3;ERBB4;PDPN;FLNA;BNIP2;FNIP1;PAK2;SNCA;IGBP1;MBD4;NTRK2;FOXB1;NPM1;RYK;STAT3;MERTK;SOD2;DHRS2;HIPK3;TBX3;ITCH;UFM1;KRT18;CTNNB1;SPRY2;CIAPIN1;NAA15;HSPA1B;MAD2L1
mitochondrial translation (GO:0032543)	39/107	4.55011e-05	0.00322489	0	0	1.83852	18.3811	MRPS15;MRPS33;MRPS12;MRPS34;MRPS31;MRPL17;MRPL39;MRPS10;MRPL14;MRPL36;MRPL15;MTIF3;MRPS30;MRPL57;C12ORF65;MRPL11;MRPL33;MRPL4;MRPL3;MRPL42;MRPL1;MTERF4;MRPS23;MRPS18A;MRPS2;MRPS21;MRPL23;MRPS7;QRSL1;MRPL45;MRPS6;MRPL21;MRPS18C;MRPL44;MRPL52;MRPS9;MRPL51;AURKAIP1;MTRF1L
regulation of cellular response to stress (GO:0080135)	38/104	5.32099e-05	0.00371959	0	0	1.84305	18.1379	NUP205;DYRK3;SMG1;SEH1L;NPAS2;NUP160;ARNTL;RPTOR;NUAK1;HSPH1;BAG3;CHORDC1;TPR;BAG1;MLST8;CAMK2G;IER3;HSPA8;HSP90AA1;NPM1;PNPT1;NUP210;HSBP1;PTGES3;OPRM1;MTOR;NUP93;IMPACT;DNAJC7;RPA3;AKT1S1;NUP35;NUP98;MAPT;FKBP4;HSPA1B;EIF4G1;ATR
RNA export from nucleus (GO:0006405)	42/119	5.65951e-05	0.00390277	0	0	1.78028	17.4104	SLBP;NUP205;SMG1;SEH1L;NXT1;SRSF1;PHAX;U2AF1;CASC3;SMG7;NUP160;RGPD4;ALKBH5;RANBP3L;FIP1L1;RBMX2;MAGOH;TPR;UPF2;RANBP1;CHTOP;NPM1;NUP210;ALYREF;UPF3B;TSC1;THOC3;MAGOHB;THOC7;SRRM1;NUP93;DDX39A;XPOT;HNRNPA2B1;SRSF3;NUP35;RNPS1;NUP98;SRSF6;NUP62CL;SLU7;RAN
cardiac right ventricle morphogenesis (GO:0003215)	2020-09-12	5.74414e-05	0.00390831	0	0	3.7831	36.941	HEY2;HAND1;TBX20;GATA4;ZFPM2;NKX2-5;ISL1;SOX4;BMPR1A
regulation of protein ubiquitination (GO:0031396)	37/101	6.22116e-05	0.00417718	0	0	1.84785	17.8964	PSMD10;AMER1;DERL1;UBE2D1;XIAP;UBE3A;ARRB1;BCL10;ARRB2;HDAC8;HSPBP1;UFL1;CHORDC1;SOX4;N4BP1;SASH1;PRKCG;ZYG11B;DAXX;NDFIP2;HSP90AA1;NDFIP1;FEM1A;USP4;WFS1;RIPK2;FEM1B;AXIN1;GTPBP4;TGFBR1;SMAD7;PER2;GNL3L;TBC1D7;CRY1;SPOPL;HSPA1B
RNA secondary structure unwinding (GO:0010501)	21/46	6.50311e-05	0.00430979	0	0	2.30276	22.2001	EIF4A2;DDX28;DDX6;DDX18;DDX59;DDX3X;DDX4;HFM1;DDX46;DDX24;DHX9;DDX1;DDX55;DDX23;DDX56;DDX51;DDX41;DDX52;DDX50;DDX39A;AGO4
regulation of attachment of spindle microtubules to kinetochore (GO:0051988)	2020-08-10	7.2544e-05	0.00474605	0	0	4.03531	38.4618	CDC42;CCNB1;APC;RACGAP1;RCC2;NEK2;ECT2;KNSTRN
negative regulation of G0 to G1 transition (GO:0070317)	18/37	7.68416e-05	0.00496358	0	0	2.4539	23.2477	SUZ12;PCGF6;RRM2;APAF1;EED;EHMT2;MGA;DAB2IP;CDC7;PHC3;RNF2;UXT;RYBP;TFDP1;E2F1;EPC1;YAF2;E2F6
neuromuscular junction development (GO:0007528)	2020-12-20	9.21201e-05	0.00587611	0	0	3.02648	28.1233	UNC13B;UNC13A;CACNB4;MUSK;ZC4H2;NEDD4;DNAJA3;F2R;DVL1;LRP4;ANK3;GPHN
protein catabolic process (GO:0030163)	31/81	9.33535e-05	0.00588127	0	0	1.93047	17.9131	NGLY1;DENND3;PRPF19;CLN8;PSMA8;PSMB6;PSMB7;CLN3;PSMB5;PSMB2;LAMP2;TRIM24;PMAIP1;RIPK1;APOE;ADAMTS9;HSPA8;HSP90AA1;SIAH2;DAB2IP;UBE2G2;UCHL3;CLPX;MTOR;DDB1;PSMA5;PSMA1;RAB12;TPP1;STT3B;CUL4B
cell cycle G1/S phase transition (GO:0044843)	34/92	9.92767e-05	0.00617816	0	0	1.86414	17.1829	CDKN1B;CUL5;PRIM1;CUL2;MCM10;ACVR1B;RGPD4;GSPT1;ORC5;PPP6C;RANBP3L;ORC6;MYC;EIF4EBP1;PIM2;ACVR1;RANBP1;PLK2;CDC7;CDC6;CDC25A;HINFP;CUL4A;POLA2;DBF4;CCNE1;POLE2;RPA3;POLE3;CDK2;MCM3;MCM5;MCM2;CUL4B
modification-dependent protein catabolic process (GO:0019941)	47/141	0.000107201	0.00659093	0	0	1.68138	15.3692	PSMD14;KLHL15;UBE2D2;USP33;UBE2D3;UBE2D1;NEDD4L;ARRB1;RNF6;FBXO21;RGPD4;ATXN3;NUB1;RANBP3L;RNF213;ZNRF3;PSMD3;UBC;UBR5;RBBP6;PSMF1;ARIH1;FBXO7;RNF20;RANBP1;UBE2H;AREL1;UBE2I;HACE1;AMFR;ADRM1;UBE4A;BFAR;UBE2G2;RNF168;DDB1;RNF126;ITCH;RNF125;NPLOC4;PSMC6;RNF128;NEDD4;RLIM;UBA52;FBXL4;FBXL7
antigen processing and presentation of exogenous peptide antigen via MHC class I (GO:0042590)	30/78	0.000108268	0.00657731	0	0	1.94005	17.7144	PSMD10;PSMD12;PSMD14;PSMA8;PSMD8;IKBKB;PSMB6;PSMB7;PSMB5;PSMB2;PSMD5;PSMD2;PSMD3;PSMF1;B2M;PDIA3;CHUK;HLA-B;LNPEP;HLA-A;HLA-E;PSMA5;PSMC6;PSMA1;PSMC4;PSME3;PSME4;PSME1;CALR;SEC22B
RNA modification (GO:0009451)	23/54	0.000111674	0.00670437	0	0	2.14843	19.5505	TRUB1;NOP58;AARS2;APOBEC3F;NSUN5;METTL1;NSUN2;WDR4;NOP2;BCDIN3D;ADAR;NSUN6;TRMT1;THUMPD1;TFB1M;PUS7L;FTSJ1;TRIT1;THG1L;CTU1;LCMT2;TRDMT1;NOP10
regulation of DNA replication (GO:0006275)	25/61	0.000121427	0.00720514	0	0	2.06727	18.6389	ANKRD17;BLM;PCNA;DHX9;DSCC1;EHMT2;GMNN;SMC3;EGFR;GLI2;PDGFC;RBBP6;HRAS;TSPYL2;INSR;ESCO2;CDC6;TERF1;GTPBP4;WAPL;CCDC88A;KITLG;DBF4;CALR;ATR
antigen processing and presentation of exogenous peptide antigen via MHC class I, TAP-dependent (GO:0002479)	29/75	0.000125442	0.00735783	0	0	1.9504	17.5217	PSMD10;PSMD12;PSMD14;PSMA8;PSMD8;IKBKB;PSMB6;PSMB7;PSMB5;PSMB2;PSMD5;PSMD2;PSMD3;PSMF1;B2M;PDIA3;CHUK;HLA-B;HLA-A;HLA-E;PSMA5;PSMC6;PSMA1;PSMC4;PSME3;PSME4;PSME1;CALR;SEC22B
regulation of canonical Wnt signaling pathway (GO:0060828)	65/213	0.000125462	0.00727538	0	0	1.53929	13.8282	JRK;DDX3X;PTPRO;PSMD8;PSMD5;PSMD2;PSMD3;RUVBL1;EMD;SOX4;USP47;IGFBP2;AXIN1;CSNK1D;PSMA5;GPRC5B;PSMA1;PSME3;PSME4;PSME1;UBA52;AMER1;PSMD10;PSMD12;PSMD14;LRP5;XIAP;LRP4;KLHL12;NKD1;ARNTL;PSMA8;STK3;PSMB6;PSMB7;PSMB5;ZNRF3;PSMB2;TNKS2;UBC;UBR5;DVL1;ANKRD10;NPHP4;PSMF1;APOE;NKX2-5;TRPM4;SIAH2;DAB2IP;FUZ;TMEM64;NFKB1;BICC1;PPP1CA;MAD2L2;CYLD;PSMC6;APC;PSMC4;BAMBI;WNK2;CAPRIN2;SNAI2;LGR5
regulation of translation (GO:0006417)	65/213	0.000125462	0.00719363	0	0	1.53929	13.8282	EIF4A2;BTG2;DDX3X;LTN1;ELAVL1;RPS4X;RPS6KA3;IPO8;OGFOD1;SOX4;EIF2A;NUP210;IGFBP5;DAPK1;TSC1;MIF4GD;NUP93;ILF3;NUP98;RPL26;EIF1B;ZNF598;DDX6;NUP205;SEH1L;DHX9;DDX1;TOB1;GIGYF2;NUP160;C12ORF65;CTIF;LARP1;TPR;POLR2D;POLR2E;POLR2K;PAIP1;POLR2L;YTHDF1;NPM1;YTHDF3;EIF2AK3;SAMD4A;UPF3B;EEF2;MEX3C;MTOR;PUM2;EIF1;DHFR;LIN28A;CNOT2;CAPRIN1;CNOT3;NUP35;EIF3E;CALR;VIM;EIF3C;EIF3D;EIF4G2;RAN;TNRC6A;EIF4G1
sphingolipid metabolic process (GO:0006665)	40/116	0.000149817	0.00849465	0	0	1.73936	15.3169	HACD1;ASAH1;SAMD8;SGMS1;HEXA;GBA;SGMS2;CLN8;SMPD3;CLN3;SGPL1;SPTLC1;GM2A;SPTLC3;ALDH3B1;ARSK;PSAP;ARSG;KDSR;ARSB;CERS3;CERS4;CERS6;ELOVL4;ELOVL5;ELOVL2;ELOVL6;SGPP1;SUMF1;VAPA;GLB1;VAPB;ACER3;ESYT3;DEGS1;ESYT2;ST6GALNAC3;GLA;CSNK1G2;ST6GALNAC6
transcription from RNA polymerase II promoter (GO:0006366)	129/485	0.000154599	0.00866942	0	0	1.34164	11.7724	TCERG1;MAML2;CCNT1;ICE1;MAML1;PHAX;RORA;CASC3;AHR;RORB;BACH2;MAGOH;PAPOLA;TRIM24;ZNF202;GTF2I;SOX5;LMO4;MED8;SSU72;THOC3;MED4;THOC7;SRRM1;DDX39A;MAF;SNRPG;TBPL1;SRSF3;MAML3;SNRPF;SRSF6;NOTCH2;SLBP;EPAS1;CSTF2;GATA6;GLIS3;WDR61;GATA4;RPAP1;HIF1A;CCNB1;DVL1;HIVEP3;RPRD1B;HIVEP2;ZNF148;CHTOP;ZFHX3;INTS1;VDR;INTS3;ALYREF;ECD;NR2F1;UPF3B;NFXL1;ESRRG;PBX4;MAGOHB;ELL2;ESR1;NFKB1;CDK9;SP1;CDK1;NABP1;RNPS1;KDM5A;RARG;INTS10;ZC3H8;AKR1B1;ARRB1;ZNF45;ARRB2;AFF4;MED12;MED14;PCF11;SNAPC4;TEAD2;KLF13;PAX3;PAX6;MED27;MED23;ETV7;MED24;ZNF516;HAND1;SLU7;ELOF1;SRF;SRSF1;CSTF2T;HOXD13;MLLT1;U2AF1;PPM1D;IWS1;FIP1L1;TAF1C;POLR2D;TAF1A;POLR2E;E2F3;ZNF345;POLR2K;POLR2L;TCFL5;MBD4;CDX2;TAF13;NR1H2;ADRM1;GTF2H1;ELP3;GTF2H2;DEK;SSRP1;MEIS2;NR6A1;NFIC;TAF8;TAF7;TRIP13;RBMX
tRNA processing (GO:0008033)	25/62	0.000165477	0.00917856	0	0	2.03393	17.7087	TRUB1;POP7;AARS2;RPP30;DDX1;WDR4;RTCB;CSTF2;THUMPD1;TSEN2;HSD17B10;TSEN54;THG1L;LCMT2;TRDMT1;TRMT10C;METTL1;NSUN2;NSUN6;TRMT1;FTSJ1;TRIT1;CTU1;FAM98B;RPP25
negative regulation of G2/M transition of mitotic cell cycle (GO:0010972)	25/62	0.000165477	0.00907987	0	0	2.03393	17.7087	PSMD10;PSMD12;PSMD14;AURKB;PSMA8;PSMD8;PSMB6;PSMB7;PSMB5;PSMB2;PSMD5;PSMD2;PSMD3;UBC;PSMF1;USP47;PSMA5;PSMC6;PSMA1;PSMC4;PSME3;PSME4;PSME1;UBA52;FBXL7
negative regulation of cell cycle G2/M phase transition (GO:1902750)	27/69	0.000167801	0.00910947	0	0	1.97379	17.1576	PSMD10;PSMD12;PSMD14;CDC14B;PSMA8;PSMD8;BABAM1;PSMB6;PSMB7;PSMB5;PSMB2;PSMD5;PSMD2;PSMD3;UIMC1;UBC;PSMF1;USP47;PSMA5;PSMC6;PSMA1;PSMC4;PSME3;PSME4;PSME1;UBA52;FBXL7
post-translational protein modification (GO:0043687)	99/357	0.000175629	0.00943405	0	0	1.39879	12.0956	RAB3A;DSCC1;KEAP1;FBXO21;DCAF7;PSMD8;NUB1;PSMD5;PSMD2;PSMD3;SKP2;FBXO7;FBXO9;MEN1;RAB2A;WSB1;FBXW10;IGFBP5;APLP2;ADAM10;ESCO2;PDIA6;FBXW2;KCTD7;PSME3;PSME4;PSME1;PSMD10;PSMD12;CUL5;PSMD14;EPAS1;SDC2;CUL2;DCUN1D1;COPS7B;KLHL13;HIF1A;LTBP1;TGOLN2;STC2;ARSK;ARSG;PSMF1;APOE;ARSB;WDTC1;WFS1;ZBTB16;BTBD6;FBXO32;COPS4;UBA3;STT3A;STT3B;FBXL4;RAB5A;FBXL7;PRKCSH;PRSS23;WDR5;TIMP1;RAB8A;FN3KRP;UCHL3;CKAP4;SUMF1;DDB1;PSMA5;PTP4A2;PSMA1;GAN;MFGE8;RAB1A;ASB13;RNF7;FSTL1;PSMA8;PSMB6;PSMB7;PSMB5;CAND1;PSMB2;GPC3;DCAF11;FEM1A;FEM1B;KLHL2;KTN1;CUL4A;SPSB1;PSMC6;KBTBD6;KLHL5;PSMC4;RAB13;KBTBD8;ASB1;CUL4B
viral transcription (GO:0019083)	39/113	0.000176284	0.00937059	0	0	1.7409	15.0473	RPL30;NUP205;SEH1L;DHX9;RPL34;MRPS12;RPLP0;RPL11;RPL6;NUP160;RPL7;RPS15;RPS4X;RPL7A;RPS16;RPL18A;RPS18;TPR;RPL14;RPLP2;RPL13;RPL38;RPL37;RPL21;RPS7;NUP210;RPL23;RPS5;RPL35A;NUP93;RPS26;RPS27;RPL37A;NUP35;NUP98;RPL26;UBA52;RPS23;MON1B
regulation of G0 to G1 transition (GO:0070316)	18/39	0.000180347	0.00948772	0	0	2.32806	20.0694	SUZ12;PCGF6;RRM2;APAF1;EED;EHMT2;MGA;DAB2IP;CDC7;PHC3;RNF2;UXT;RYBP;TFDP1;E2F1;EPC1;YAF2;E2F6
NIK/NF-kappaB signaling (GO:0038061)	30/80	0.000184235	0.00959338	0	0	1.89155	16.266	PSMD10;PSMD12;PSMD14;TANK;PSMA8;PSMD8;PSMB6;PSMB7;PSMB5;PSMB2;PSMD5;PSMD2;PSMD3;UBC;PSMF1;MAP3K7;CHUK;NFKB1;PSMA5;PSMC6;PSMA1;PSMC4;PSME3;PSME4;PSME1;REL;UBA3;UBA52;MAP3K14;BIRC2
retrograde vesicle-mediated transport, Golgi to ER (GO:0006890)	30/80	0.000184235	0.00949648	0	0	1.89155	16.266	ARF3;RAB1A;COPA;TMED10;KDELR1;STX18;HTT;KIF11;BICD2;KLC2;RACGAP1;KIF3A;TMED3;TMED2;KIF3C;ATP9B;ATP9A;SCYL1;COG3;GBF1;KIF23;KIF22;ARFGAP1;CENPE;TMEM115;PICK1;KDELR2;COPG1;SEC22B;ERGIC2
dicarboxylic acid metabolic process (GO:0043648)	24/59	0.000189216	0.00965567	0	0	2.05185	17.5898	PHYH;FH;MTRR;GOT1;MDH1;MDH2;GPT2;IDH1;GOT2;DLST;SDHA;ASS1;GHR;DHFR;ACLY;ALDH5A1;MTHFD1;SDHAF3;MTHFD2L;ME3;SUCLG1;SLC25A32;GCLM;SLC19A1
regulation of protein catabolic process (GO:0042176)	33/91	0.000189244	0.00956152	0	0	1.82919	15.6807	CDKN1B;SF3B3;LRP1;FAF1;ODC1;SNX12;NEDD4L;PHB;NKD1;EGFR;SNX3;FLNA;FAM83D;PRKCG;BARD1;CSNK2A1;TIPARP;PLK2;AXIN1;DAB2IP;AZIN2;SORL1;DDB1;MAD2L2;ITCH;APC;HGS;HECW2;NEDD4;ATP13A2;SEC22B;RAB7A;MAD2L1
sphingolipid biosynthetic process (GO:0030148)	26/66	0.000193668	0.00968909	0	0	1.98708	16.9883	HACD1;SAMD8;SGMS1;GBA;SGMS2;CLN8;SGPL1;SPTLC1;SPTLC3;ALDH3B1;ST3GAL5;ST8SIA5;KDSR;CERS3;CERS4;CERS6;ELOVL4;ELOVL5;ELOVL2;ELOVL6;SGPP1;VAPA;VAPB;ACER3;DEGS1;CSNK1G2
DNA-templated transcription, termination (GO:0006353)	37/106	0.000196901	0.00975519	0	0	1.76069	15.0236	SLBP;CSTF2;SRSF1;CSTF2T;U2AF1;CASC3;TTF1;TAF1B;FIP1L1;PCF11;TAF1C;MAGOH;TAF1A;PAPOLA;POLR2E;MTERF1;POLR2K;POLR2L;CHTOP;ALYREF;SSU72;CD3EAP;UPF3B;THOC3;GTF2H1;GTF2H2;MAGOHB;THOC7;SRRM1;DDX39A;SNRPG;SRSF3;RNPS1;SNRPF;SRSF6;SLU7;POLR3K
atrial septum morphogenesis (GO:0060413)	2020-08-11	0.000219448	0.0107677	0	0	3.66846	30.9046	ACVR1;NOTCH2;HEY2;TBX20;GATA4;NKX2-5;ISL1;SOX4
protein ubiquitination involved in ubiquitin-dependent protein catabolic process (GO:0042787)	27/70	0.000222058	0.010792	0	0	1.9456	16.3675	KLHL18;CUL5;CUL2;NEDD4L;UBE3A;UBE3B;RNF7;MAEA;RMND5A;BTBD3;UBR5;SPOP;ARIH1;FBXO7;AREL1;HACE1;BTBD11;BTBD6;KLHL24;RNF144A;CUL4A;ITCH;SPSB1;HECW2;NEDD4;SPOPL;CUL4B
negative regulation of cell cycle process (GO:0010948)	30/81	0.000237695	0.011443	0	0	1.8682	15.5892	EHMT2;SMC3;RNF2;AURKB;UXT;HMGN5;E2F1;EPC1;YAF2;E2F6;E2F7;E2F8;SUZ12;PCGF6;RRM2;APAF1;EED;RPL23;MGA;DAB2IP;CDC7;BMP7;PHC3;CDK9;TOM1L2;MLXIPL;TFDP1;RYBP;CALR;AURKAIP1
nuclear export (GO:0051168)	33/92	0.000239565	0.0114252	0	0	1.80931	15.0836	CRB1;NXT1;SRSF1;PHAX;U2AF1;CASC3;RGPD4;RANBP3L;XPO1;XPO4;MAGOH;CHORDC1;TPR;RANBP1;CHTOP;ALYREF;RITA1;UPF3B;XPO7;NUTF2;THOC3;MAGOHB;THOC7;SRRM1;LSG1;DDX39A;SRSF3;RNPS1;NUP98;CALR;SRSF6;SLU7;RAN
negative regulation of ERBB signaling pathway (GO:1901185)	19/43	0.000243806	0.0115199	0	0	2.2288	18.5417	ITGA1;DAB2IP;NRG2;EGFR;CDC42;RNF126;ERBB4;HGS;UBC;SPRY2;GRB2;ARHGEF7;EPS15;STAM2;UBA52;PTPN2;LGMN;HBEGF;PTPN3
mRNA 3'-end processing (GO:0031124)	28/74	0.000250225	0.0117146	0	0	1.90859	15.8282	SLBP;AHCYL1;SRSF1;CSTF2;CSTF2T;U2AF1;CASC3;FIP1L1;PCF11;PAPOLG;MAGOH;POLR2D;PAPOLA;MTPAP;CHTOP;CPSF6;ALYREF;SSU72;UPF3B;THOC3;MAGOHB;THOC7;SRRM1;DDX39A;SRSF3;RNPS1;SRSF6;SLU7
negative regulation of programmed cell death (GO:0043069)	110/408	0.000262811	0.012192	0	0	1.35994	11.2114	ARL6IP1;ZFAND6;ARAF;RPS6KA3;HMGN5;MAEA;CCND2;MYC;PIM1;PIM2;EPHB2;EPHA5;PRKCI;AREL1;EPHA6;MUSK;LMTK2;PPIF;YME1L1;ROR1;ZNF830;UBA52;EPHA3;NOTCH2;PSMD10;GLO1;GATA6;PSEN2;PIK3R1;PRDX3;NUAK2;BAG3;PDCD10;BAG1;UBC;NKX2-5;BARD1;TFAP2A;HSPA9;STIL;HSPA5;WFS1;API5;PLK2;INSR;SIAH2;HMGA2;BRAF;DHCR24;BFAR;SMAD6;NFKB1;TNFRSF10D;NFKBIA;AHI1;HNRNPK;CDK1;BCL2L2;FGFR1;ALK;DDX3X;KIF14;AATF;IKBKB;MYDGF;SIX4;CASP3;USP47;RIPK2;ANXA4;ANXA5;PLAUR;SERPINB9;YWHAZ;SUPV3L1;NAA38;MET;FXN;BIRC2;HDAC2;PRKAA2;HDAC3;GSTP1;XIAP;EGFR;CLN3;ERBB4;PDPN;FLNA;BNIP2;PAK2;SNCA;MBD4;NTRK2;TIGAR;NPM1;RYK;STAT3;MERTK;DHRS2;HIPK3;TBX3;ITCH;UFM1;KRT18;SPRY2;CIAPIN1;NAA15;HSPA1B;MAD2L1
negative regulation of epidermal growth factor receptor signaling pathway (GO:0042059)	18/40	0.000267511	0.0122983	0	0	2.26986	18.6727	ITGA1;DAB2IP;CBLB;EGFR;CDC42;RNF126;HGS;UBC;SPRY2;GRB2;ARHGEF7;EPS15;STAM2;UBA52;SOCS4;PTPN2;PTPN3;RAB7A
negative regulation of protein ubiquitination (GO:0031397)	21/50	0.000277435	0.0126407	0	0	2.11854	17.3507	PRKCG;RPS7;USP4;RPL23;RPL11;SGTA;ARRB1;ARRB2;HDAC8;GTPBP4;SMAD7;PER2;UFL1;PDCL3;GNL3L;CHORDC1;CRY1;SPOPL;SOX4;N4BP1;HSPA1B
positive regulation of translation (GO:0045727)	29/78	0.00027781	0.0125457	0	0	1.87538	15.3567	KHDRBS1;DDX3X;DHX9;RMND1;ELAVL1;RPS4X;POLR2D;HABP4;SOX4;EIF2B5;YTHDF1;NPM1;TRMT10C;YTHDF3;IMP3;UQCC2;UQCC1;SAMD4A;UPF3B;EEF2;MTOR;UHMK1;LIN28A;RPS6KB2;EIF3E;RPL26;VIM;EIF3C;EIF3D
regulation of transcription from RNA polymerase II promoter in response to hypoxia (GO:0061418)	29/78	0.00027781	0.0124357	0	0	1.87538	15.3567	PSMD10;PSMD12;PSMD14;EPAS1;UBE2D2;UBE2D3;CUL2;UBE2D1;HIF1A;PSMA8;PSMD8;PSMB6;PSMB7;PSMB5;PSMB2;PSMD5;PSMD2;PSMD3;UBC;PSMF1;EGLN3;PSMA5;PSMC6;PSMA1;PSMC4;PSME3;PSME4;PSME1;UBA52
negative regulation of Wnt signaling pathway (GO:0030178)	54/174	0.000282057	0.012516	0	0	1.56542	12.7948	CITED1;PTPRO;PSMD8;MED12;PSMD5;PSMD2;PSMD3;GRB10;TLE1;IGFBP2;AXIN1;PSMA5;PSMA1;PSME3;PSME4;PSME1;UBA52;TRABD2B;TRABD2A;PSMD10;AMER1;PSMD12;PSMD14;LRP1;LRP4;KLHL12;NKD1;STK3;PSMA8;PSMB6;PSMB7;RNF213;HMGXB4;PSMB5;ZNRF3;PSMB2;UBC;DVL1;NPHP4;APOE;PSMF1;NKX2-5;WWOX;SIAH2;DAB2IP;FUZ;TMEM64;BICC1;MAD2L2;CYLD;PSMC6;APC;PSMC4;SNAI2
regulation of transcription from RNA polymerase II promoter in response to stress (GO:0043618)	33/93	0.000301485	0.0132627	0	0	1.78985	14.51	PSMD10;PSMD12;PSMD14;EPAS1;UBE2D2;UBE2D3;CUL2;UBE2D1;HIF1A;PSMA8;PSMD8;PSMB6;PSMB7;PSMB5;MAPK7;PSMB2;PSMD5;BAG3;PSMD2;PSMD3;UBC;PSMF1;EGLN3;PSMA5;IMPACT;PSMC6;PSMA1;PSMC4;PSME3;PSME4;PSME1;UBA52;ATF3
positive regulation of cell cycle arrest (GO:0071158)	30/82	0.000304518	0.0132817	0	0	1.84542	14.9419	BTG2;CDKN1B;PCNA;UHRF2;GATA6;PKD2;CCNB1;UBC;E2F1;PRKACA;GTSE1;SOX4;E2F7;E2F8;NPM1;CRADD;RPL23;PLK2;DAB2IP;HMGA2;ARID3A;RBL2;CNOT6;TFDP1;CNOT2;CNOT3;CDK2;CDK1;RPL26;UBA52
negative regulation of I-kappaB kinase/NF-kappaB signaling (GO:0043124)	20/47	0.000312486	0.0135137	0	0	2.14644	17.3238	PSMD10;MAPKBP1;NLRX1;TLE1;USP10;RIOK3;FAF1;GSTP1;CARD8;DAB2IP;OTUD7B;RORA;TANK;ESR1;BMP7;NFKBIA;PPM1A;CYLD;G3BP2;RIPK1
cellular response to heat (GO:0034605)	20/47	0.000312486	0.0134001	0	0	2.14644	17.3238	HSPA9;HSPA8;DAXX;CLPB;HSPA5;HSBP1;HSPA4;HSPA14;HSPA13;ATXN3;HSPH1;SUMO1;BAG3;TPR;POLR2D;MAPT;PRKACA;IER5;SLU7;HSPA1B
nuclear transport (GO:0051169)	2020-12-22	0.000317707	0.0135105	0	0	2.75135	22.1604	NUP205;NPM1;SET;NXT1;XPO1;CITED1;ANP32A;RSRC1;HMGA1;NUTF2;BANF1;NUP98
outflow tract septum morphogenesis (GO:0003148)	2020-12-22	0.000317707	0.0133989	0	0	2.75135	22.1604	NELL2;NRP1;SEMA3C;TBX20;GATA6;LRP2;SMAD6;ZFPM2;NKX2-5;ISL1;TGFBR2;BMPR1A
RNA 3'-end processing (GO:0031123)	24/61	0.000344292	0.014401	0	0	1.98458	15.8251	CHTOP;PNPT1;ALYREF;SRSF1;CSTF2;CSTF2T;UPF3B;THOC3;U2AF1;CASC3;MAGOHB;THOC7;SRRM1;SUPV3L1;DDX39A;LIN28A;FIP1L1;PCF11;MAGOH;PAPOLA;SRSF3;RNPS1;SRSF6;SLU7
negative regulation of mitotic cell cycle phase transition (GO:1901991)	29/79	0.000356717	0.0147994	0	0	1.85164	14.6994	PSMD10;PSMD12;PSMD14;PKD2;ZFP36L1;PSMA8;PSMD8;PSMB6;PSMB7;PSMB5;PSMB2;PSMD5;PSMD2;PSMD3;UBC;PSMF1;BRD7;E2F7;USP47;RBL2;PSMA5;PSMC6;PSMA1;PSMC4;PSME3;PSME4;PSME1;UBA52;FBXL7
regulation of cellular amine metabolic process (GO:0033238)	21/51	0.000384292	0.0158149	0	0	2.077	16.3337	PSMD10;PSMD12;PSMD14;ODC1;PSMA8;PSMD8;PSMA5;PSMB6;PSMB7;PSMB5;PSMC6;PSMA1;PSMB2;PSMD5;PSMC4;PSMD2;PSME3;PSMD3;PSME4;PSME1;PSMF1
regulation of cellular amino acid metabolic process (GO:0006521)	21/51	0.000384292	0.0156883	0	0	2.077	16.3337	PSMD10;PSMD12;PSMD14;ODC1;PSMA8;PSMD8;PSMA5;PSMB6;PSMB7;PSMB5;PSMC6;PSMA1;PSMB2;PSMD5;PSMC4;PSMD2;PSME3;PSMD3;PSME4;PSME1;PSMF1
DNA duplex unwinding (GO:0032508)	18/41	0.000389124	0.0157595	0	0	2.2145	17.3874	PIF1;BLM;RTEL1;DHX9;DDX1;HMGA1;GTF2H1;GTF2H2;RAD23B;SUPV3L1;CUL4A;DDB1;PURA;WRN;UBC;POT1;UBA52;CUL4B
Golgi vesicle transport (GO:0048193)	77/271	0.000397655	0.0159782	0	0	1.4332	11.2219	ARF3;MCFD2;KDELR1;PROS1;GCC2;KIF11;IER3IP1;BICD2;GOLGA5;TFG;TMED3;NUDT19;TRAPPC12;TMED2;RAB8A;TMED4;SCYL1;COG6;COG5;COG3;COG2;KIF23;ANK3;KIF22;DYNLL2;ARFGAP1;DYNC1LI2;VAMP7;TRAPPC6B;PICK1;PREB;KDELR2;SEC22B;ERGIC2;ERGIC1;DYNC1I2;RAB1A;COPA;TMED10;LMAN2L;PEF1;DCTN1;DCTN4;STX18;TGFA;HTT;KLHL12;NAPG;LMAN1;SNX1;SNX2;SPAST;CUX2;KLC2;RACGAP1;CUX1;KIF3A;CD59;KIF3C;YKT6;ATP9B;CD55;ATP9A;TRAPPC1;GBF1;MYO5A;SORL1;CENPE;SEC23IP;CNIH1;TMEM115;VAPA;VAPB;GOLGB1;RAB13;COPG1;BET1
positive regulation of cellular component biogenesis (GO:0044089)	31/87	0.000416623	0.0166096	0	0	1.79734	13.9893	NLGN1;CLSTN2;ICE1;SDC4;FAF1;VPS4B;CLSTN1;STX18;IL1RAP;SMPD3;CUX2;SUMO1;TPR;EPHB2;FNIP1;FNIP2;GRID2;SLF1;SLF2;PIH1D1;TERF1;BMP7;MPP7;PTPRD;SYNPO2L;HGS;SLX1A;ATP13A2;PFN1;RAB7A;ATR
cytoplasmic microtubule organization (GO:0031122)	20/48	0.000436708	0.0172754	0	0	2.10172	16.2594	ATAD1;CEP126;VPS4B;AXIN1;FIGNL2;FIGN;HOOK3;CAMSAP1;CAMSAP2;CCDC88A;DLG1;SLK;SPAST;HOOK2;HOOK1;CHORDC1;TUBGCP5;TUBGCP3;MAPT;EZR
cellular macromolecule catabolic process (GO:0044265)	20/48	0.000436708	0.0171425	0	0	2.10172	16.2594	RNASEH2C;DFFB;PNPT1;DIS3;PABPC4;SIAH2;NGLY1;DAB2IP;DENND3;UBE2G2;EXOSC7;TATDN3;SUPV3L1;RNASEH1;RAB12;XRN2;RIPK1;STT3B;ADAMTS9;DIS3L2
negative regulation of nucleic acid-templated transcription (GO:1903507)	117/444	0.000448891	0.0174862	0	0	1.3292	10.2464	EIF4A2;NAB1;GMNN;PRDM5;ZBTB21;ENO1;AHR;RORB;ELK3;SALL1;BASP1;EPC1;KAT8;MEN1;DAXX;TLE1;MSX2;ZNF281;ZNF12;ZBTB33;EID1;HIC2;ILF3;KAT6A;ZNF318;ZFPM2;ZNF552;KHDRBS1;SET;TSHZ3;FOXG1;GATA6;TWIST2;PHB;DEDD2;ZNF706;DEAF1;NKX2-5;ZNF148;ZNF423;ZBTB18;TFAP2A;SMAD2;HSPA8;JUN;UBE2I;XRCC5;VDR;ZBTB16;NONO;SETDB2;HMGA1;HMGA2;BMP7;MLXIPL;DAP;BCL6;BHLHE40;ID4;CALR;RCOR1;CDKN1B;CITED1;NKAP;ZC3H8;ZC3H6;MECP2;ING4;HEY1;SUMO1;BCL7A;YWHAQ;SIX4;HEY2;UIMC1;CIC;YAF2;KLF10;USP47;FOXD1;EED;ZFP90;SFPQ;MDFIC;ZNF639;HAND1;CRY2;LANCL2;DEPDC1;CRY1;PLCB1;ZP3;HDAC4;HDAC2;HDAC3;ARNTL;BCLAF1;CCDC85B;TBX20;E2F1;BRD7;PCGF6;NR1H2;MBD2;DAB2IP;TBX3;HINFP;PER2;CENPF;REST;ZNF219;RLIM;ZNF217;CTNNB1;TAF7;BCOR;LIMS1
viral gene expression (GO:0019080)	37/110	0.000452667	0.0174997	0	0	1.69666	13.0649	RPL30;NUP205;SEH1L;RPL34;MRPS12;RPLP0;RPL11;RPL6;NUP160;RPL7;RPS15;RPS4X;RPL7A;RPS16;RPL18A;RPS18;TPR;RPL14;RPLP2;RPL13;RPL38;RPL37;RPL21;RPS7;NUP210;RPL23;RPS5;RPL35A;NUP93;RPS26;RPS27;RPL37A;NUP35;NUP98;RPL26;UBA52;RPS23
spindle assembly checkpoint (GO:0071173)	2020-10-17	0.000454982	0.0174569	0	0	2.96714	22.8329	MAD2L2;CENPF;APC;TPR;BUB1B;TEX14;TTK;TRIP13;BUB3;BUB1
mitotic spindle assembly checkpoint (GO:0007094)	2020-10-17	0.000454982	0.0173266	0	0	2.96714	22.8329	MAD2L2;CENPF;APC;TPR;BUB1B;TEX14;TTK;TRIP13;BUB3;BUB1
mitotic spindle checkpoint (GO:0071174)	2020-10-17	0.000454982	0.0171983	0	0	2.96714	22.8329	MAD2L2;CENPF;APC;TPR;BUB1B;TEX14;TTK;TRIP13;BUB3;BUB1
regulation of mitotic cell cycle (GO:0007346)	51/165	0.000455257	0.0170822	0	0	1.5591	11.9967	FOXA1;BTG3;BTG2;CDKN1B;HNRNPU;MKI67;CKS1B;SLK;MAEA;PIM1;NEK2;PIM2;MAP2K2;ANGEL2;OXSR1;THAP1;RBL2;DDB1;CKS2;GAS1;HECA;KIF20B;DCTN1;STK39;GNAI1;STK3;CCNB1;EIF4EBP1;MAP2K7;PAK3;PAK2;MAP2K5;MAP9;MAP4K3;MAP3K1;USP22;NEK7;GBF1;MEIS2;TPX2;CYLD;DLG1;STK25;STK26;CDC16;CDK1;TACC3;CDK10;MAP3K14;PTPN3;MAD2L1
regulation of RNA splicing (GO:0043484)	22/55	0.000457365	0.017036	0	0	2.01765	15.5158	CELF1;YTHDC1;AHNAK2;AKAP17A;PIK3R1;RRP1B;HNRNPLL;CLK4;AFF2;PTBP3;RPS26;SNRNP70;TRA2B;HNRNPF;CWC22;HABP4;SRSF3;AGGF1;ZNF326;METTL16;MBNL3;ZPR1
interleukin-1-mediated signaling pathway (GO:0070498)	33/95	0.000469409	0.0173579	0	0	1.75217	13.4287	PSMD10;PSMD12;PSMD14;PELI2;IL1RAP;PSMA8;PSMD8;IKBKB;PSMB6;PSMB7;PSMB5;PSMB2;PSMD5;PSMD2;PSMD3;UBC;PSMF1;MAP3K7;CHUK;RIPK2;NFKB1;PSMA5;NFKBIA;PSMC6;PSMA1;PSMC4;PSME3;PSME4;PELI1;PSME1;TAB3;PLCB1;UBA52
regulation of cell cycle G2/M phase transition (GO:1902749)	30/84	0.000489803	0.0179818	0	0	1.80148	13.73	DYNC1I2;DCTN1;KIF14;TUBA1A;HAUS7;CEP250;CEP72;NEK2;PRKACA;GTSE1;NINL;YWHAG;CEP78;HSP90AA1;NPM1;CEP135;TUBB;CEP152;HAUS3;CSNK1D;HAUS5;CKAP5;TUBB4A;HAUS2;TPX2;NEDD1;CENPF;CDK2;CDK1;MAPRE1
peptidyl-serine modification (GO:0018209)	52/170	0.000530012	0.0193189	0	0	1.54291	11.6376	SMG1;POGLUT1;GALNT16;MAST4;MAST3;IKBKB;RPS6KA3;STK11;PDK3;PRKACA;STK32C;GALNT9;PRKCG;CSNK1G3;PRKCI;PRKCH;CHUK;PRKCE;LMTK2;VRK1;CSNK1D;TGFBR1;UHMK1;TGFBR2;PRKCQ;TOP1;SGK1;CSNK1G2;CAB39;STK39;PRKX;PRKCZ;CAMKK1;MKNK2;STK38L;RICTOR;CLSPN;PAK2;CAMK2G;PLK2;EIF2AK3;CDC7;MAPK14;DCLK1;HIPK3;MTOR;CAMK4;CDK2;CDK1;GALNTL6;PKN1;ATR
regulation of IRE1-mediated unfolded protein response (GO:1903894)	2020-08-12	0.000543464	0.0196688	0	0	3.36276	25.2797	PTPN1;HSPA5;TMEM33;DAB2IP;AGR2;DNAJB9;BFAR;BAK1
TOR signaling (GO:0031929)	2020-12-23	0.000544799	0.0195782	0	0	2.63172	19.7776	RPTOR;CCDC88A;LARP1;SYAP1;TIPRL;AKT1S1;EIF4EBP1;MLST8;EIF4EBP2;RHEBL1;FNIP1;MTOR
regulation of telomerase activity (GO:0051972)	18/42	0.000555796	0.0198338	0	0	2.16177	16.2027	PIF1;HSP90AA1;PARM1;PARP4;XRCC5;PTGES3;NEK7;TERF1;AURKB;DKC1;MYC;POT1;NEK2;NAF1;PRKCQ;MAP2K7;CCT4;MEN1
regulation of autophagy (GO:0010506)	60/203	0.00056249	0.0199332	0	0	1.49088	11.1564	USP33;PTPN22;PIK3CB;HMGB1;RPTOR;UCHL1;STK11;CASP3;RB1CC1;RUVBL1;MLST8;KAT8;PIP4K2C;PIM2;PRKACA;TRIM65;RAB8A;SH3GLB1;PRKAB2;ATP6V1G1;DAPK1;EXOC7;CSNK2A2;WDR75;MID2;RRAGA;RRAGB;RRAGD;EXOC4;ATP6V1B2;VDAC1;MAPT;ATP6V0D1;MET;OPTN;EXOC1;PRKAA2;USP10;GBA;ITPR1;MTMR9;VPS26A;DHRSX;DRAM1;ATG101;PSAP;ATP6V0A2;ATP6V1H;SH3BP4;ATP6V1C1;ATP6V0A1;UBQLN2;PLK2;MTOR;DAP;NEDD4;TAB3;ATP13A2;EIF4G2;EIF4G1
T cell receptor signaling pathway (GO:0050852)	50/163	0.000624242	0.021969	0	0	1.54728	11.4173	DENND1B;UBE2D2;UBE2D1;PTPN22;PIK3CB;PSMD8;IKBKB;PSMD5;PSMD2;PSMD3;PDE4B;MAP3K7;CHUK;RIPK2;BTN3A2;PSMA5;PIK3CA;PSMA1;PSME3;PSME4;PSME1;PRKCQ;UBA52;TNFRSF21;PSMD10;PSMD12;PSMD14;PIK3R1;BCL10;PSMA8;PSMB6;PSMB7;PSMB5;PSMB2;UBC;CSK;PSMF1;PAK3;BTN2A3P;PAK2;CD276;BTNL9;EIF2B5;EIF2B3;BTN2A2;NFKB1;NFKBIA;TEC;PSMC6;PSMC4
regulation of TOR signaling (GO:0032006)	25/67	0.000669815	0.0234114	0	0	1.88214	13.7556	DYRK3;PRKAA2;SEH1L;HDAC3;ARAF;ARNTL;PREX2;RPTOR;DEPTOR;GNA12;MLST8;SH3BP4;RICTOR;FAM83D;FNIP1;FBXO9;MIOS;TSC1;RRAGA;LIN28A;PIK3CA;RRAGB;RRAGD;AKT1S1;TBC1D7
regulation of cellular response to heat (GO:1900034)	28/78	0.000677095	0.0235049	0	0	1.81072	13.2141	NUP205;SEH1L;NUP160;RPTOR;HSPH1;BAG3;CHORDC1;TPR;BAG1;MLST8;IER5;CAMK2G;HSPA8;HSP90AA1;NUP210;HSBP1;PTGES3;MTOR;NUP93;DNAJC7;RPA3;AKT1S1;NUP35;NUP98;MAPT;FKBP4;HSPA1B;ATR
nucleocytoplasmic transport (GO:0006913)	19/46	0.000686692	0.023677	0	0	2.08345	15.175	NUP205;NPM1;SET;NXT1;CITED1;ANP32A;RITA1;PHAX;NUTF2;BACH2;LSG1;XPO1;SNRPD2;RSRC1;SNRPG;NUP98;GEMIN7;SNRPF;GEMIN8
heart looping (GO:0001947)	16/36	0.000688079	0.0235656	0	0	2.24184	16.3242	CCDC39;STIL;SRF;SETDB2;MICAL2;GATA4;PKD2;TGFBR2;AHI1;SMO;ZIC3;TBX20;HAND1;BBS7;NKX2-5;BBS5
mRNA metabolic process (GO:0016071)	33/97	0.000715184	0.0243306	0	0	1.71605	12.4293	SLBP;SF3B2;SF3B3;CELF1;SRSF1;HNRNPR;U2AF1;PRPF8;EFTUD2;ALKBH5;PCBP3;SNRNP70;PCF11;DHX15;PRKACA;METTL16;DIS3L2;HNRNPA0;CPSF6;PNPT1;DIS3;NONO;LSM5;HIPK3;SFPQ;PRPF18;AGO4;HNRNPA2B1;SNRPG;AGGF1;SNRPF;AURKAIP1;HSPA1B
cellular response to hypoxia (GO:0071456)	42/132	0.000725163	0.0245067	0	0	1.60495	11.6024	PSMD10;PSMD12;PSMD14;EPAS1;UBE2D2;UBE2D3;CUL2;GATA6;UBE2D1;RORA;NDRG1;HIF1A;ZFP36L1;PSMA8;PSMD8;PSMB6;PSMB7;PSMB5;PSMB2;PSMD5;MYC;PSMD2;PSMD3;UBC;PGK1;PMAIP1;PSMF1;TIGAR;EGLN3;KCND2;BMP7;MTOR;PSMA5;TBL2;PSMC6;PSMA1;PSMC4;PSME3;PSME4;PSME1;UBA52;CPEB2
negative regulation of peptidyl-threonine phosphorylation (GO:0010801)	2020-09-15	0.000729822	0.0245019	0	0	3.02648	21.8594	SPRED2;SPRED1;PARD3;SPRY2;CALM3;CALM1;CALM2;SMAD7;EIF4G1
mRNA export from nucleus (GO:0006406)	35/105	0.000766535	0.0255662	0	0	1.68138	12.0616	SLBP;NUP205;ENY2;SMG1;SEH1L;NXT1;SRSF1;U2AF1;CASC3;SMG7;NUP160;ALKBH5;FIP1L1;RBMX2;MAGOH;TPR;POLR2D;UPF2;CHTOP;NUP210;ALYREF;UPF3B;THOC3;MAGOHB;THOC7;SRRM1;NUP93;DDX39A;HNRNPA2B1;SRSF3;NUP35;RNPS1;NUP98;SRSF6;SLU7
IRE1-mediated unfolded protein response (GO:0036498)	22/57	0.000814415	0.0269867	0	0	1.94686	13.8481	TSPYL2;ACADVL;HSPA5;FKBP14;DCTN1;WFS1;CXXC1;PDIA6;ARFGAP1;MYDGF;SERP1;SEC61G;DNAJB11;DNAJB9;SRPRB;PREB;TPP1;SEC61B;SEC62;ATP6V0D1;EXTL3;SEC63
aspartate family amino acid metabolic process (GO:0009066)	2020-07-10	0.000814494	0.0268152	0	0	3.5309	25.1151	MSRA;MTRR;GOT1;MTHFD1;ADI1;GOT2;ASS1
cellular response to DNA damage stimulus (GO:0006974)	89/329	0.000857703	0.0280568	0	0	1.36452	9.63524	TOP2A;SMARCAL1;BTG2;SMG1;DYRK2;MCM10;AATF;ALKBH8;ENDOV;STK11;HELB;HERC2;SUMO1;EXO1;MYC;CHCHD6;MACROD2;TOPBP1;MEN1;VAV3;USP47;SHPRH;PARP4;NCOA6;SIRT4;HUS1;DDB1;RNF168;DDX39A;PSME4;TIPRL;WAC;CRY1;SLX1A;ASF1A;RTEL1;BLM;CUL5;USP10;BOD1L1;XIAP;FAAP20;TANK;CDKN2AIP;UNG;ZBTB40;RAD51AP1;WRN;UBR5;POLD2;E2F1;SUSD6;RBBP6;CLSPN;BAK1;ATRIP;FNIP2;MICA;BARD1;MBD4;MOAP1;TIGAR;NPM1;SLF1;SLF2;INTS3;XRCC2;GTF2H1;MAPK14;USP28;MTOR;HINFP;CUL4A;ETAA1;BCL6;APC;ERCC4;TDP1;RFWD3;APEX1;UBE2T;POLE2;APLF;CDK1;NABP1;GRB2;BCL2L2;ATR;CUL4B
termination of RNA polymerase II transcription (GO:0006369)	25/68	0.000862216	0.0280248	0	0	1.85446	13.0851	SLBP;SRSF1;CSTF2;CSTF2T;U2AF1;CASC3;FIP1L1;PCF11;MAGOH;PAPOLA;CHTOP;ALYREF;SSU72;UPF3B;THOC3;MAGOHB;THOC7;SRRM1;DDX39A;SNRPG;SRSF3;RNPS1;SNRPF;SRSF6;SLU7
embryonic heart tube morphogenesis (GO:0003143)	17/40	0.000882358	0.0284979	0	0	2.14376	15.0769	ACVR1;CCDC39;STIL;SRF;SETDB2;MICAL2;GATA4;PKD2;TGFBR2;AHI1;SMO;ZIC3;TBX20;HAND1;BBS7;NKX2-5;BBS5
DNA geometric change (GO:0032392)	2020-12-24	0.00089393	0.0286901	0	0	2.52207	17.7046	SUPV3L1;PIF1;BLM;RTEL1;WRN;DHX9;DDX1;HNRNPA2B1;HMGB3;POT1;MTERF1;HMGB1
DNA replication initiation (GO:0006270)	2020-12-24	0.00089393	0.0285108	0	0	2.52207	17.7046	ORC5;PURA;POLA2;ORC6;PRIM1;POLE2;GINS4;POLE3;CDC7;MCM10;TOPBP1;MCM2
positive regulation of cellular component organization (GO:0051130)	35/106	0.000929339	0.029456	0	0	1.66552	11.627	NLGN1;CLSTN2;ICE1;LRP1;ABCB4;FAF1;CLSTN1;GBA;NEDD4L;AKR1B1;LRP4;IL1RAP;CDC20;LMAN1;CUX2;SUMO1;APOE;EPHB2;FNIP1;FNIP2;SNCA;SH3GLB1;GRID2;SLF1;SLF2;PIH1D1;INSR;DAB2IP;BMP7;TGFBR1;MPP7;PTPRD;ADGRL1;CBLL1;ATR
SCF-dependent proteasomal ubiquitin-dependent protein catabolic process (GO:0031146)	26/72	0.000936148	0.0294887	0	0	1.82149	12.7026	PSMD10;PSMD12;PSMD14;KIF14;RNF7;PSMA8;PSMD8;PSMB6;PSMB7;PSMB5;PSMB2;PSMD5;PSMD2;PSMD3;UBC;PSMF1;FBXO9;PSMA5;PSMC6;PSMA1;PSMC4;PSME3;PSME4;PSME1;UBA52;FBXL7
G2/M transition of mitotic cell cycle (GO:0000086)	40/126	0.00100506	0.0314653	0	0	1.60131	11.0534	KHDRBS1;DYNC1I2;DCTN1;KDM8;PPP2R2A;ARPP19;PPP1CB;CCNB1;TUBA1A;HAUS7;UBC;CEP250;CEP72;NEK2;PRKACA;NINL;YWHAG;RAB8A;CEP78;HSP90AA1;CDKN2B;CEP135;TUBB;CEP152;HAUS3;CSNK1D;HAUS5;CKAP5;TUBB4A;CDC25A;HAUS2;NEDD1;MELK;CDK2;CDK1;PLCB1;MAPRE1;UBA52;OPTN;FBXL7
RNA transport (GO:0050658)	28/80	0.0010674	0.0332131	0	0	1.76545	12.0801	SLBP;NXT1;SRSF1;U2AF1;CASC3;RGPD4;ZFP36L1;RANBP3L;MAGOH;TPR;RANBP1;CHTOP;PNPT1;ALYREF;UPF3B;THOC3;MAGOHB;CKAP5;THOC7;SRRM1;TGFBR2;DDX39A;HNRNPA2B1;SRSF3;RNPS1;NUP98;SRSF6;SLU7
regulation of epidermal growth factor receptor signaling pathway (GO:0042058)	22/58	0.00106936	0.0330725	0	0	1.91329	13.0882	HIP1;ITGA1;RHBDF2;PLAUR;DAB2IP;EGFR;CDC42;RNF126;FER;HGS;MVB12B;UBC;NCK2;AGR2;SPRY2;GRB2;ARHGEF7;STAM2;UBA52;EPS15;PTPN2;PTPN3
metaphase plate congression (GO:0051310)	18/44	0.00107846	0.033153	0	0	2.06351	14.0983	SEH1L;BOD1;VPS4B;KIF14;SPICE1;KIF22;CENPE;CCNB1;CENPF;KIFC1;CHMP2B;TRAPPC12;RRS1;CHMP4B;SPDL1;FAM83D;CHMP7;CENPQ
ribosomal large subunit export from nucleus (GO:0000055)	2020-06-08	0.00116931	0.0357305	0	0	3.7831	25.541	NPM1;ZNF593;XPO1;RRS1;NMD3;RAN
TORC1 signaling (GO:0038202)	2020-06-08	0.00116931	0.0355178	0	0	3.7831	25.541	RPTOR;LARP1;AKT1S1;MLST8;CLEC16A;MTOR
negative regulation of establishment of protein localization (GO:1904950)	2020-06-08	0.00116931	0.0353076	0	0	3.7831	25.541	SNX3;NDFIP2;NDFIP1;SNX12;MAPT;TERF1
rRNA pseudouridine synthesis (GO:0031118)	2020-06-08	0.00116931	0.0350999	0	0	3.7831	25.541	MRPL1;DKC1;RPUSD2;GAR1;NAF1;NOP10
positive regulation of TORC1 signaling (GO:1904263)	2020-06-08	0.00116931	0.0348947	0	0	3.7831	25.541	RRAGA;SEH1L;RRAGB;PIH1D1;RRAGD;CLEC16A
succinate metabolic process (GO:0006105)	2020-06-08	0.00116931	0.0346918	0	0	3.7831	25.541	GHR;ALDH5A1;SDHAF3;GAD1;SUCLG1;SDHA
establishment of Golgi localization (GO:0051683)	2020-06-08	0.00116931	0.0344913	0	0	3.7831	25.541	CDC42;ARHGAP21;PDCD10;STK25;COPG1;YWHAZ
negative regulation of translation (GO:0017148)	30/88	0.00117537	0.0344708	0	0	1.71959	11.6007	BTG2;DDX3X;TOB1;GIGYF2;PAIP2B;LARP1;TPR;EIF4EBP1;EIF4EBP2;METTL16;C8ORF88;IGFBP5;YTHDF3;DAPK1;EIF2AK3;SAMD4A;TSC1;MEX3C;DHFR;ILF3;CNOT6;LIN28A;CNOT2;CAPRIN1;CNOT3;EIF3E;CALR;CPEB2;TNRC6A;CPEB4
DNA damage response, signal transduction by p53 class mediator resulting in cell cycle arrest (GO:0006977)	23/62	0.00118582	0.0345785	0	0	1.87121	12.607	BTG2;NPM1;CDKN1B;PCNA;CRADD;PLK2;ARID3A;RBL2;CCNB1;CNOT6;TFDP1;CNOT2;UBC;CNOT3;CDK2;E2F1;CDK1;RPL26;GTSE1;UBA52;SOX4;E2F7;E2F8
cell cycle G2/M phase transition (GO:0044839)	40/127	0.00119064	0.0345219	0	0	1.5887	10.6972	KHDRBS1;DYNC1I2;DCTN1;KDM8;PPP2R2A;ARPP19;PPP1CB;CCNB1;TUBA1A;HAUS7;UBC;CEP250;CEP72;NEK2;PRKACA;NINL;YWHAG;RAB8A;CEP78;HSP90AA1;CDKN2B;CEP135;TUBB;CEP152;HAUS3;CSNK1D;HAUS5;CKAP5;TUBB4A;CDC25A;HAUS2;NEDD1;MELK;CDK2;CDK1;MAPRE1;PLCB1;UBA52;OPTN;FBXL7
organelle transport along microtubule (GO:0072384)	14/31	0.00121717	0.0350916	0	0	2.278	15.2882	RAB1A;MAP1S;HTT;BICD1;BICD2;TRAK2;CDC42;UXT;ARHGAP21;CLN3;RHOT1;KIF5B;MAPT;COPG1
protein localization to nucleus (GO:0034504)	32/96	0.00126033	0.0361317	0	0	1.68138	11.2255	NXT1;RPL11;HNRNPU;SIX1;NOL8;ARL2;TOR1AIP2;IPO7;RGPD4;TBRG1;IPO8;RANBP3L;WRN;SIX4;DVL1;RRS1;HEATR3;MSX1;TNPO3;PDIA3;RANBP1;STAT3;NUTF2;BMP7;GPN3;NUP93;PIKFYVE;TAF8;NUP98;CALR;NUP62CL;RAN
protein K48-linked ubiquitination (GO:0070936)	19/48	0.00127077	0.0362275	0	0	1.99664	13.3138	UBE2H;HACE1;UBE2D2;AMFR;UBE2E3;UBE2D3;UBE2D1;NEDD4L;UBE3A;RNF6;BFAR;UBE2G2;ITCH;RNF126;UBE2Q2;UBE2T;UBR5;PELI1;RNF187
mRNA-containing ribonucleoprotein complex export from nucleus (GO:0071427)	33/100	0.00129459	0.0367016	0	0	1.66456	11.0686	SLBP;NUP205;SMG1;SEH1L;NXT1;SRSF1;U2AF1;CASC3;SMG7;NUP160;ALKBH5;FIP1L1;RBMX2;MAGOH;TPR;UPF2;CHTOP;NUP210;ALYREF;UPF3B;THOC3;MAGOHB;THOC7;SRRM1;NUP93;DDX39A;HNRNPA2B1;SRSF3;NUP35;RNPS1;NUP98;SRSF6;SLU7
mRNA transport (GO:0051028)	34/104	0.00132369	0.0373193	0	0	1.64904	10.9288	SLBP;NUP205;SMG1;SEH1L;NXT1;SRSF1;U2AF1;CASC3;SMG7;NUP160;ZFP36L1;ALKBH5;FIP1L1;RBMX2;MAGOH;TPR;UPF2;CHTOP;NUP210;ALYREF;UPF3B;THOC3;MAGOHB;THOC7;SRRM1;NUP93;DDX39A;HNRNPA2B1;SRSF3;NUP35;RNPS1;NUP98;SRSF6;SLU7
protein stabilization (GO:0050821)	46/152	0.00137185	0.0384646	0	0	1.52651	10.0622	STX12;HIP1;USP33;SEL1L;RPL11;MTMR9;WIZ;PIK3R1;PHB;RTN4;NAPG;STK3;TBRG1;SUMO1;PDCD10;CHORDC1;LAMP2;DVL1;FLNA;PIM2;MSX1;GTSE1;GOLGA7;SOX4;CCT4;CCT3;USP7;CRTAP;HSP90AA1;FKBPL;RPS7;WFS1;RPL23;PTGES3;COG3;TSC1;A1CF;GTPBP4;SMAD7;CREB1;CDC37;CALR;NAA15;PPIB;PFN1;HSPA1B
regulation of bicellular tight junction assembly (GO:2000810)	2020-09-16	0.00137521	0.0383482	0	0	2.83733	18.6956	TJP1;IKBKB;PRKCH;MYO1C;NPHP1;SNAI1;SNAI2;NPHP4;PRKACA
protein complex assembly (GO:0006461)	55/189	0.00138216	0.0383325	0	0	1.46787	9.66461	MCFD2;AKR1B1;PPP6C;TFG;SH3PXD2A;MYC;RUVBL1;SH3PXD2B;TRAPPC12;TMED2;MEN1;SH3GLB1;TLE1;DBNL;AXIN1;CSNK1D;ANO6;TRAPPC6B;PREB;MAPT;SEC22B;AMER1;KHDRBS1;RAB1A;BLM;TMED10;PEF1;TGFA;KLHL12;BCL10;TANK;SLC9A1;LMAN1;SNX2;ZNHIT6;TRA2B;HACL1;RIPK1;CD59;STX2;CAMK2G;ANKRD28;NPM1;TRAPPC1;ST13;SEC16A;AMFR;SEC23IP;PFKL;CNIH1;APC;CTNNB1;RBMX;MCU;BET1
chromatin remodeling (GO:0006338)	37/116	0.00138277	0.0381419	0	0	1.60891	10.5925	FOXA1;INO80C;HDAC4;SMARCD1;HDAC2;ELOF1;ANP32A;HMGB3;CHD4;HMGB1;MYSM1;HMGXB4;MYC;RUVBL1;SMARCAD1;HMG20B;KDM6B;DAXX;SMARCC1;NPM1;PIH1D1;MBD2;SMARCA5;HMGA2;BAZ1A;DEK;SSRP1;SMARCA1;ARID1A;ESR1;MORF4L1;TOX2;MORF4L2;HNRNPC;ANP32B;TOP1;TOX
RNA splicing, via transesterification reactions (GO:0000375)	2020-12-25	0.00141093	0.0387097	0	0	2.42119	15.8915	PRPF4;DBR1;SNRNP40;SF3B3;TRA2B;DDX23;MPHOSPH10;TXNL4A;PRPF8;SF3B1;SLU7;SRRM1
long-chain fatty-acyl-CoA metabolic process (GO:0035336)	2020-12-25	0.00141093	0.0385027	0	0	2.42119	15.8915	HACD1;ACOT7;ELOVL5;ACSL1;ELOVL2;THEM4;ELOVL6;ACSL4;FAR1;ACSL3;ACSF3;ACSBG2
protein targeting to lysosome (GO:0006622)	2020-10-19	0.00146311	0.0397141	0	0	2.65481	17.3284	SCARB2;HSPA8;ZFYVE16;SNX16;HGS;NEDD4;LAMP2;GCC2;SORL1;RAB7A
rRNA modification (GO:0000154)	2020-11-22	0.00146512	0.0395581	0	0	2.52207	16.4586	FBL;TRMT112;NOP58;MRPL1;DKC1;MTERF4;GAR1;TFB2M;THUMPD1;TFB1M;NOP10
signal transduction involved in mitotic G1 DNA damage checkpoint (GO:0072431)	23/63	0.00152193	0.0408759	0	0	1.84151	11.9473	BTG2;NPM1;CDKN1B;PCNA;CRADD;PLK2;ARID3A;RBL2;CCNB1;CNOT6;TFDP1;CNOT2;UBC;CNOT3;CDK2;E2F1;CDK1;RPL26;GTSE1;UBA52;SOX4;E2F7;E2F8
bundle of His cell-Purkinje myocyte adhesion involved in cell communication (GO:0086073)	2020-05-06	0.00153107	0.040906	0	0	4.20345	27.2459	DSP;PKP2;DSG2;CTNNA3;DSC2
positive regulation of telomerase activity (GO:0051973)	15/35	0.00158159	0.0420356	0	0	2.16177	13.942	HSP90AA1;PARM1;XRCC5;PTGES3;NEK7;AURKB;DKC1;MYC;HNRNPA2B1;POT1;NEK2;NAF1;PRKCQ;MAP2K7;CCT4
Golgi organization (GO:0007030)	38/121	0.00165003	0.0436276	0	0	1.58411	10.1493	RAB1A;TMED10;UBXN2B;LMAN2L;ATL3;ATL2;HTT;GCC2;SYNE1;CDC42;ARHGAP21;LMAN1;GOLGA5;PDCD10;TRAPPC12;TMED3;TMED2;TMED4;RAB2A;GOLGA8R;GOLGA8T;HACE1;SEC16A;COG3;GBF1;COG2;VRK1;CSNK1D;GOLGA8O;YWHAZ;SEC23IP;NPLOC4;STK25;GOLGB1;CDK1;ARHGEF7;OPTN;BLZF1
RNA methylation (GO:0001510)	19/49	0.00169454	0.0445733	0	0	1.95589	12.4793	TRMT10A;TRMT10C;WTAP;NSUN5;METTL1;NSUN2;NOP2;MTERF4;BCDIN3D;NSUN6;TFB2M;TFB1M;FTSJ1;ALKBH8;FBL;TRMT112;LCMT2;TRMT44;TRDMT1
positive regulation of growth (GO:0045927)	25/71	0.00175261	0.0458644	0	0	1.7761	11.2723	PSMD10;DDX3X;CDKN2AIP;EGFR;RPTOR;CDC42;RPS6KA3;EXOSC4;AGR2;ADNP2;EXOSC2;USP47;CSNK2A1;WFS1;INSR;ADAM10;TGFBR1;SUPV3L1;ZNF639;PLCB1;FXN;SLC25A33;EIF4G2;EIF4G1;ZPR1
mitochondrial transmembrane transport (GO:1990542)	14/32	0.00177273	0.0461542	0	0	2.20681	13.9807	MCUR1;PRKAB2;PRKAA2;MID1IP1;TIMM22;TIMM10;UCP2;SLC25A20;MICU2;SLC25A23;MICU1;SLC25A33;SLC25A36;MCU
ceramide biosynthetic process (GO:0046513)	14/32	0.00177273	0.0459199	0	0	2.20681	13.9807	CERS3;CERS4;SAMD8;CERS6;SGMS1;GBA;SGMS2;CLN8;SPTLC1;ST3GAL5;DEGS1;B4GALT6;ST6GALNAC3;ST6GALNAC6
membrane lipid biosynthetic process (GO:0046467)	22/60	0.00178938	0.0461172	0	0	1.84952	11.6998	CERS3;CERS4;HACD1;CERS6;SAMD8;ELOVL4;SGMS1;ELOVL5;ELOVL2;ELOVL6;SGMS2;SGPP1;SGPL1;SPTLC1;VAPA;SPTLC3;VAPB;ALDH3B1;ACER3;DEGS1;KDSR;CSNK1G2
negative regulation of cell division (GO:0051782)	2020-07-11	0.00185583	0.0475894	0	0	3.2099	20.1885	BLM;ORC6;MYC;TXNIP;E2F7;AURKB;E2F8
methionine metabolic process (GO:0006555)	2020-07-11	0.00185583	0.0473515	0	0	3.2099	20.1885	MSRA;AHCYL2;AHCYL1;AHCY;MTRR;MTHFD1;ADI1
regulation of ventricular cardiac muscle cell action potential (GO:0098911)	2020-07-11	0.00185583	0.0471159	0	0	3.2099	20.1885	DSP;DLG1;PKP2;DSG2;CTNNA3;DSC2;TRPM4
cellular response to insulin stimulus (GO:0032869)	35/110	0.00192179	0.048549	0	0	1.60495	10.0382	C2CD5;SYAP1;IRS4;IRS2;PIK3R1;PIK3C2A;ZFP36L1;ATP6V0A2;ENPP1;ATP6V1H;ZNF106;ATP6V1C1;RAB8A;ATP6V1F;ATP6V0A1;PCK2;APPL1;PRKCI;ATP6V1G1;GOT1;INSR;GAB1;MYO5A;FER;RAB31;PKM;APC;RAB13;ATP6V1B2;GRB2;ATP6V0D1;CPEB2;SLC25A33;RHOQ;PTPN2
negative regulation of protein catabolic process (GO:0042177)	16/39	0.0019419	0.0488153	0	0	2.06939	12.9215	PRKCG;SF3B3;SNX12;DAB2IP;AZIN2;PHB;EGFR;SNX3;MAD2L2;SNRNP70;FLNA;TIMP3;TIMP1;SNCA;PTPN3;MAD2L1
ERBB2 signaling pathway (GO:0038128)	16/39	0.0019419	0.048576	0	0	2.06939	12.9215	HSP90AA1;CUL5;GAB1;MATK;PIK3R1;NRG2;EGFR;PIK3CA;ERBB4;CDC37;UBC;KRAS;GRB2;HRAS;UBA52;HBEGF
regulation of chromosome segregation (GO:0051983)	13/29	0.00196655	0.0489528	0	0	2.26116	14.0904	CSNK2A1;CSNK2A2;CDC6;MKI67;KNSTRN;AURKB;PUM2;CDC42;RACGAP1;APC;NEK2;ECT2;BUB1
maturation of SSU-rRNA (GO:0030490)	18/46	0.00197042	0.0488109	0	0	1.97379	12.2958	UTP6;UTP3;KRR1;RIOK3;WDR3;UTP23;HEATR1;NGDN;MRPS9;TBL3;RPS16;BMS1;MPHOSPH10;RIOK2;UTP20;SRFBP1;RIOK1;UTP14A
negative regulation of protein modification by small protein conjugation or removal (GO:1903321)	18/46	0.00197042	0.0485751	0	0	1.97379	12.2958	PRKCG;USP4;RPL11;ARRB1;ARRB2;HDAC8;GTPBP4;SMAD7;PER2;UFL1;GNL3L;CHORDC1;CRY1;SPOPL;CTNNB1;SOX4;N4BP1;HSPA1B
COPII-coated vesicle budding (GO:0090114)	24/68	0.00206881	0.0507555	0	0	1.78028	11.0035	ANKRD28;RAB1A;MCFD2;TMED10;TRAPPC1;SAR1A;PEF1;SEC16A;TGFA;CSNK1D;KLHL12;PPP6C;LMAN1;SEC23IP;CNIH1;TFG;VAPA;TRAPPC6B;VAPB;TMED2;PREB;CD59;SEC22B;BET1
tRNA methylation (GO:0030488)	2020-12-26	0.00215145	0.0525305	0	0	2.32806	14.2981	TRMT112;TRMT10A;TRMT10C;METTL1;NSUN2;LCMT2;TRMT1;TRMT44;HSD17B10;FTSJ1;TRDMT1;ALKBH8
regulation of ubiquitin protein ligase activity (GO:1904666)	15/36	0.00221981	0.0539414	0	0	2.10172	12.8422	RAB1A;ANAPC15;RPS7;RPL23;RPL11;UBE2D1;CDC14B;CDC20;MAD2L2;CCNB1;CDC27;CDC16;CDK2;CDK1;MAD2L1
regulation of primary metabolic process (GO:0080090)	42/139	0.00222966	0.053924	0	0	1.52413	9.30618	PSMD10;PSMD12;HDAC3;PSMD14;LRP1;PEX11A;ABCB4;ODC1;IRS4;IRS2;ADIPOR1;NPAS2;PSMA8;PSMD8;PSMB6;PSMB7;PSMB5;SIN3B;PSMB2;PSMD5;PSMD2;PSMD3;PSAP;TNFAIP8L3;PSMF1;APOE;ACADM;SULT2A1;MBD4;HMGCS1;ACSL1;NCOA6;EDF1;TM6SF2;PSMA5;PSMC6;PSMA1;PSMC4;PSME3;PSME4;PSME1;TNFRSF21
viral life cycle (GO:0019058)	34/107	0.00226648	0.054556	0	0	1.60281	9.76035	RAB1A;NUP205;SEH1L;CD81;VPS4B;NEDD4L;HTATSF1;PCSK5;NUP160;XPO1;TPR;UBC;MVB12B;KPNA5;APOE;KPNA3;EPS15;KPNA1;NUP210;VTA1;DEK;NUP93;ITCH;NPC1;ZNF639;CHMP2B;CHMP4B;NUP35;NUP98;UBA52;CHMP7;PPID;RAN;RAB7A
nucleic acid metabolic process (GO:0090304)	27/80	0.00238096	0.0570424	0	0	1.7024	10.2829	SMARCAL1;DDX24;DDX1;HNRNPU;HNRNPR;CASC3;DUSP11;WRN;ERI1;PCBP1;POLR2D;POLR2E;ENPP1;TOPBP1;POLR2K;POLR2L;HNRNPA0;WTAP;HNRNPL;LSM8;HNRNPK;HNRNPF;XRN2;HNRNPA2B1;HNRNPC;RBMX;RAN
positive regulation of cellular protein catabolic process (GO:1903364)	2020-09-17	0.00241048	0.0574798	0	0	2.67043	16.0971	AMER1;HSP90AA1;RNF128;CD81;UQCC2;GBA;MSN;APOE;EZR
regulation of transcription from RNA polymerase I promoter (GO:0006356)	2020-09-17	0.00241048	0.0572124	0	0	2.67043	16.0971	UTP15;MBD4;TAF1C;HEATR1;EIF2AK3;WDR75;FLNA;POLR2K;POLR2L
cytoplasmic translation (GO:0002181)	20/54	0.00247251	0.0584131	0	0	1.8682	11.2139	RPL30;RPS7;RPLP0;RPL11;RPL35A;HSPA14;FTSJ1;RPL6;GSPT1;RPL7;RPS26;EIF3M;RPL18A;MRTO4;RPLP2;RPL38;RPL22L1;RPL26;ZC3H15;RPS23
protein targeting to mitochondrion (GO:0006626)	20/54	0.00247251	0.0581439	0	0	1.8682	11.2139	TIMM8B;FIS1;HSP90AA1;NDUFB8;TOMM40;HSPA4;TIMM22;TIMM21;TIMM10;MFF;TIMM50;IMMP1L;IMMP2L;GRPEL1;GRPEL2;TOMM7;PMPCA;UQCRC2;FBXO7;SLC25A6
negative regulation of canonical Wnt signaling pathway (GO:0090090)	44/148	0.00251837	0.0589506	0	0	1.49961	8.97387	PSMD10;AMER1;PSMD12;PSMD14;PTPRO;LRP4;KLHL12;NKD1;STK3;PSMA8;PSMD8;PSMB6;PSMB7;ZNRF3;PSMB5;PSMB2;PSMD5;PSMD2;PSMD3;UBC;DVL1;NPHP4;PSMF1;APOE;NKX2-5;SIAH2;IGFBP2;AXIN1;DAB2IP;FUZ;TMEM64;BICC1;PSMA5;MAD2L2;CYLD;PSMC6;PSMA1;APC;PSMC4;PSME3;PSME4;PSME1;SNAI2;UBA52
Wnt signaling pathway, planar cell polarity pathway (GO:0060071)	29/88	0.00252273	0.0587832	0	0	1.66227	9.9444	PSMD10;PSMD12;PSMD14;PRICKLE2;ARRB2;PSMA8;PSMD8;CDC42;PSMB6;PSMB7;PSMB5;PSMB2;PSMD5;PSMD2;PSMD3;DVL1;UBC;PSMF1;RYK;PSMA5;VANGL1;PSMC6;PSMA1;PSMC4;PSME3;PSME4;PSME1;PFN1;UBA52
regulation of cell death (GO:0010941)	31/96	0.00261819	0.06073	0	0	1.62884	9.68387	LRPAP1;CDKN1B;LRP1;FAF1;CHRNA7;VPS4B;PHB;HPR;FGF2;NPAS2;CHORDC1;AGR2;ADNP2;TMEM109;SOX4;IER3;SLC25A24;JUN;RIPK2;RRAS2;TSC1;DHCR24;BMP7;IMPACT;APC;DLC1;CHMP4B;CTNNB1;SRSF6;HSPA1B;EIF4G1
determination of heart left/right asymmetry (GO:0061371)	16/40	0.00264826	0.0611497	0	0	2.01765	11.9725	CCDC39;STIL;SRF;SETDB2;MICAL2;GATA4;PKD2;TGFBR2;AHI1;SMO;ZIC3;TBX20;HAND1;BBS7;NKX2-5;BBS5
tRNA modification (GO:0006400)	21/58	0.00269056	0.0618466	0	0	1.82633	10.8082	TRUB1;TRMT10A;AARS2;METTL1;NSUN2;PUS1;WDR4;NSUN6;TRMT1;THUMPD1;FTSJ1;TRIT1;THG1L;ALKBH8;TRMT112;CTU1;LCMT2;TRMT44;SEPHS1;PUSL1;TRDMT1
protein localization to lysosome (GO:0061462)	13/30	0.00284714	0.0651524	0	0	2.18579	12.8119	SCARB2;CD81;GCC2;SORL1;C12ORF66;CACNG8;ZFYVE16;RNF128;SNX16;HGS;NEDD4;SH3BP4;RAB7A
mitochondrial respiratory chain complex III assembly (GO:0034551)	2020-06-09	0.00291768	0.0664685	0	0	3.36276	19.6283	UQCRB;UQCC2;UQCC1;LYRM7;BCS1L;SLC25A33
respiratory chain complex III assembly (GO:0017062)	2020-06-09	0.00291768	0.0661731	0	0	3.36276	19.6283	UQCRB;UQCC2;UQCC1;LYRM7;BCS1L;SLC25A33
mitochondrial protein processing (GO:0034982)	2020-06-09	0.00291768	0.0658803	0	0	3.36276	19.6283	IMMP1L;IMMP2L;YME1L1;PMPCA;OMA1;UQCRC2
positive regulation of ribosome biogenesis (GO:0090070)	2020-06-09	0.00291768	0.0655901	0	0	3.36276	19.6283	UTP15;TRMT112;HEATR1;WDR75;RIOK2;RIOK1
positive regulation of rRNA processing (GO:2000234)	2020-06-09	0.00291768	0.0653024	0	0	3.36276	19.6283	UTP15;TRMT112;HEATR1;WDR75;RIOK2;RIOK1
Golgi inheritance (GO:0048313)	2020-06-09	0.00291768	0.0650172	0	0	3.36276	19.6283	PDCD10;STK25;GBF1;CDK1;VRK1;YWHAZ
positive regulation of transferase activity (GO:0051347)	41/137	0.00302903	0.067205	0	0	1.50956	8.75471	ALK;PARM1;DCUN1D5;DSCC1;CHRNA7;DCUN1D4;DCUN1D1;EGFR;AURKB;ERBB4;MYC;NEK2;ZNF622;EPHB2;MAP2K7;CCT4;EPHA5;NTRK2;HSP90AA1;EPHA6;UBE2I;MUSK;LMO4;XRCC5;RYK;INSR;PTGES3;ARRDC3;NEK7;AXIN1;LMTK2;MERTK;SORL1;DKC1;POT1;ROR1;PRKCQ;NAF1;MET;EPHA3;FGFR1
regulation of establishment of planar polarity (GO:0090175)	29/89	0.00304523	0.067272	0	0	1.64359	9.52328	PSMD10;PSMD12;PSMD14;PRICKLE2;ARRB2;PSMA8;PSMD8;CDC42;PSMB6;PSMB7;PSMB5;PSMB2;PSMD5;PSMD2;PSMD3;DVL1;UBC;PSMF1;PSMA5;VANGL1;PSMC6;SAPCD2;PSMA1;PSMC4;PSME3;PSME4;PSME1;PFN1;UBA52
hexose biosynthetic process (GO:0019319)	17/44	0.00304791	0.067041	0	0	1.94887	11.2904	GPI;GOT1;MDH1;MDH2;GOT2;SORD;AKR1B1;ENO1;BPGM;PER2;POLR2D;PGK1;CHST15;CRY1;ALDOA;PGM1;PCK2
protein localization to organelle (GO:0033365)	31/97	0.00312991	0.0685491	0	0	1.61204	9.29625	MTCH2;DDX3X;DHX9;DDX1;RPL11;SIX1;GCC2;SNX10;BICD1;BICD2;SIX4;TTC21B;DVL1;CEP250;BBS9;MSX1;CNTLN;TUB;COG3;GBF1;CSNK1D;BMP7;WDR35;SORL1;ACAP2;PIKFYVE;VAPA;CALR;DCP1A;OPTN;ARF6
mitochondrial respiratory chain complex assembly (GO:0033108)	31/97	0.00312991	0.0682561	0	0	1.61204	9.29625	COX19;NDUFB9;NDUFB8;AARS2;NDUFB7;UQCRB;NDUFB6;NDUFB4;NDUFA10;COX17;NDUFB1;ECSIT;IMMP2L;NDUFV2;COA1;NDUFA6;UQCC2;UQCC1;NDUFA3;NDUFA1;TIMM21;BCS1L;OXA1L;IMMP1L;SDHAF3;NDUFAF4;NDUFS5;NDUFS4;LYRM7;NDUFS2;SLC25A33
stimulatory C-type lectin receptor signaling pathway (GO:0002223)	37/121	0.00314773	0.0683527	0	0	1.54242	8.886	PSMD10;PSMD12;PSMD14;UBE2D2;UBE2D1;BCL10;PSMA8;PSMD8;IKBKB;PSMB6;PSMB7;PSMB5;PSMB2;PSMD5;PSMD2;PSMD3;UBC;PSMF1;PRKACA;PAK3;MAP3K7;HRAS;PAK2;SYK;CHUK;NFKB1;NFKBIA;PSMA5;PSMC6;PSMA1;PSMC4;PSME3;PSME4;PSME1;TAB3;KRAS;UBA52
transcription, DNA-templated (GO:0006351)	92/356	0.00317955	0.0687511	0	0	1.30354	7.49668	KDM5A;TCERG1;CALCOCO1;CCNT1;AKR1B1;ARRB1;AHR;ARRB2;TTF1;PWP1;AFF4;BACH2;SNAPC4;TRIM24;EPC1;MTERF1;ZNF202;SOX5;GTF2I;KLF13;NCOA6;LMO4;PAX3;PAX6;TFB2M;BAZ1A;MED4;THAP1;ETV7;MAF;ZNF516;HAND1;TBPL1;GTF3C1;GTF3C4;GTF3C5;EPAS1;SRF;GATA6;GLIS3;WDR61;GATA4;HOXD13;MLLT1;BAZ2B;RPAP1;HIF1A;IWS1;TAF1B;TAF1C;DVL1;TAF1A;POLR2D;E2F1;POLR2E;HIVEP3;HIVEP2;ZNF148;ZNF345;POLR2K;TCFL5;POLR2L;IVNS1ABP;ZFHX3;CDX2;TAF13;MTERF4;ECD;SMARCA5;NFXL1;GTF2H1;PBX4;GTF2H2;DEK;SSRP1;SMARCA1;ESR1;MEIS2;HIPK3;NFKB1;CDK9;PPP5C;FUBP3;NFIC;ZNF219;TAF7;RNPS1;TRIP13;TCF3;POLR3K;SLC25A33;RBMX
protein autophosphorylation (GO:0046777)	50/175	0.00334467	0.0720162	0	0	1.44118	8.21529	ALK;SMG1;STK11;SLK;EEF2K;PIM1;NEK2;RIOK2;MAP3K9;PIM2;MAP2K2;CDKL5;MUSK;SYK;DAPK1;MATK;LMTK2;VRK1;UHMK1;MELK;MYO3A;STK39;PRKX;ACVR1B;EGFR;AURKB;ERBB4;MKNK2;RIPK1;CSK;PAK2;MARK2;NTRK2;YES1;INSR;EIF2AK3;MTOR;FER;TEC;STK25;WNK2;STK26;CAMK4;STK17B;GRB2;ATP13A2;MAP3K11;FRK;FGFR1;ATR
vesicle-mediated transport (GO:0016192)	104/410	0.00337053	0.0722682	0	0	1.27949	7.28372	WIPF1;WIPF3;GCC2;GOLGA4;ZFYVE27;GOLGA5;TRIM27;TBC1D10B;CSNK1G3;PRKCI;RALBP1;STX8;APLP2;STX7;LMTK2;VRK1;CSNK1D;SYTL4;RNF126;ACAP2;AMPH;TSNARE1;CSNK1G2;LRPAP1;TMEM87A;TMED10;RHOBTB3;CLEC16A;AGAP1;VPS26A;KALRN;SNX1;HMGXB4;SNX2;ATP6V1H;SNX7;S100A10;EXPH5;HSPA8;VTA1;MYO5A;TVP23A;TVP23B;HOOK3;SYT7;AHI1;EHD4;HOOK2;HOOK1;CEP83;RAB5A;LRP12;MON1B;DENND1B;DENND1A;SNX10;WASL;PIK3C2A;TMED2;KIF1A;APPL1;JAGN1;SYP;ARFGAP1;DNM1;VAMP7;VAMP1;KXD1;SEC22B;SFT2D1;CHMP7;RHOQ;ARF6;RAB7A;RAB1A;STX12;NAPB;LRP1;DCTN1;DENND3;LRP2;ASAP2;HSPA13;LRP8;CDC42;CUX2;CUX1;VPS50;STX2;YKT6;ATP9B;EPS15;ATP9A;ARFGEF2;GBF1;SYT15;PIKFYVE;NECAP1;SNX16;RAB14;RAB12;VPS41;RAB13;SMAP1
negative regulation of mitotic cell cycle (GO:0045930)	18/48	0.00341291	0.0728706	0	0	1.89155	10.7444	BTG3;BTG2;CDKN1B;PNPT1;DUSP1;ANGEL2;BMP7;ZFP36L1;CDC14B;TOM1L2;DLG1;BCL6;GAS1;CTNNB1;HECA;AURKAIP1;PTPN3;MAD2L1
mitochondrion organization (GO:0007005)	48/167	0.00350419	0.0745078	0	0	1.44981	8.19694	PIF1;NDUFB8;AARS2;TOMM40;MRPL17;ATP2A1;PHB;TIMM10;TFB1M;MFF;HSD17B10;HK2;TIMM50;TRAK2;PRDX3;IMMP2L;RHOT1;CHCHD6;MYH14;MTERF1;USP30;FBXO7;TIMM8B;FIS1;PNPT1;SIRT4;CHCHD10;TIMM22;TFB2M;ATAD3B;BCS1L;PPRC1;SOD2;DNM1;SUPV3L1;OXA1L;IMMP1L;PIKFYVE;DNAJA3;PPIF;TOMM7;YME1L1;SSBP1;FXN;SLC25A33;SLC25A36;EIF4G1;SLC25A6
chaperone mediated protein folding requiring cofactor (GO:0051085)	2020-11-24	0.00350589	0.0742347	0	0	2.3119	13.0699	HSPA9;HSPA8;HSPH1;HSPA5;DNAJC7;HSPA4;PTGES3;BAG1;HSPA14;HSPA13;HSPA1B
negative regulation of DNA binding (GO:0043392)	14/34	0.00351661	0.074154	0	0	2.077	11.7356	JUN;MSX2;HMGA2;NFKBIA;PER2;MAD2L2;HEY1;SUMO1;SMO;HEY2;E2F1;HABP4;ID4;ZNF675
positive regulation of telomere maintenance via telomere lengthening (GO:1904358)	14/34	0.00351661	0.0738489	0	0	2.077	11.7356	CCT3;RTEL1;XRCC5;NEK7;AURKB;TNKS2;HNRNPA2B1;POT1;NEK2;NAF1;PRKCQ;MAP2K7;CCT4;ATR
spliceosomal complex assembly (GO:0000245)	16/41	0.00355484	0.0743457	0	0	1.96844	11.1009	CELF1;YTHDC1;CELF2;DDX1;DDX23;SRSF1;PRPF19;LSM4;SNRPD2;SNRPG;LUC7L;LUC7L3;TXNL4A;SRSF6;SF3B1;SF1
calcium ion transmembrane transport (GO:0070588)	28/86	0.00360174	0.075019	0	0	1.64228	9.24001	SLC24A2;MCUR1;SLC24A4;CACNA1A;ATP2A1;ATP2C2;PHB;PKD2;SLC8A1;SLC8A2;CACNA1G;CACNG8;PMPCA;TRPM7;SLC25A23;TRPM4;TRPC4;ATP2B4;ANO6;MCOLN1;MCOLN2;LETM1;GPRIN1;YME1L1;MICU3;MICU2;MICU1;MCU
regulation of rRNA processing (GO:2000232)	2020-07-12	0.00369315	0.0766103	0	0	2.94241	16.4813	UTP15;TRMT112;SHQ1;HEATR1;WDR75;RIOK2;RIOK1
ribosomal subunit export from nucleus (GO:0000054)	2020-07-12	0.00369315	0.0763001	0	0	2.94241	16.4813	RPS15;NPM1;ZNF593;XPO1;RRS1;NMD3;RAN
Golgi localization (GO:0051645)	2020-07-12	0.00369315	0.0759924	0	0	2.94241	16.4813	CDC42;ARHGAP21;PDCD10;STK25;HOOK3;COPG1;YWHAZ
positive regulation of cell growth (GO:0030307)	31/98	0.00372433	0.0763264	0	0	1.59559	8.92395	CPNE9;ITSN2;PSMD10;DDX3X;NEDD4L;RASAL1;NTN1;CDKN2AIP;EGFR;RPTOR;CDC42;RIMS1;RPS6KA3;GOLGA4;ZFYVE27;EXOSC4;ADNP2;EXOSC2;USP47;UNC13A;CDKL5;CSNK2A1;ADAM10;TGFBR1;SUPV3L1;ZNF639;MAPT;FXN;SLC25A33;EIF4G2;EIF4G1
macroautophagy (GO:0016236)	34/110	0.00373737	0.0762872	0	0	1.5591	8.71437	PRKAA2;TOMM40;MTMR14;EI24;VPS4B;AMBRA1;ZFYVE1;CLN3;ATG101;FUNDC1;RB1CC1;LAMP2;UBC;ATG3;PRKAB2;CSNK2A1;VTA1;CSNK2A2;YOD1;WIPI2;DYNLL2;ATG12;HGS;ATG16L1;CSNK2B;CHMP2B;TOMM7;CHMP4B;ATG4B;VDAC1;ATP13A2;STAM2;UBA52;TECPR1
cellular protein localization (GO:0034613)	85/327	0.00375069	0.0762541	0	0	1.31117	7.32394	RAB3B;PTPRU;RAB3C;CNTNAP2;RAB3A;KDELR1;PRPF19;BICD1;AMOT;RPGR;HERC2;SH3PXD2B;HEY2;TBC1D30;TMED3;TMED2;CEP250;ARFIP1;EIF2D;EVI5L;TBC1D22B;RAB8A;TBC1D10B;TMED4;RAB2A;GRID2;MIOS;USP4;STX8;COG3;STX7;EMP2;TBC1D2B;WIPI2;RRAGA;ZFYVE16;RAB31;RRAGB;TMEM33;HGS;RRAGD;RABL3;SCG5;PICK1;KDELR2;TSNARE1;EZR;SLU7;RAB7A;ARF6;STX12;NAPB;RAB1A;COPA;SEH1L;TMED10;VPS26A;EGFR;NAPG;RAB21;SNX1;FLNA;DMD;TBC1D12;STX2;TBC1D15;TBC1D16;CNTLN;TBC1D8B;NPM1;RAB4A;RAB39A;RABL2A;SMAD7;AHI1;SEC23IP;DLG1;RAB14;ABHD17A;RAB12;RAB13;RAB18;CTNNB1;VPS45;RAB5A
positive regulation of translational initiation (GO:0045948)	2020-10-21	0.00378954	0.0767381	0	0	2.40197	13.3922	EIF2B5;KHDRBS1;YTHDF1;DDX3X;YTHDF3;RPS6KB2;POLR2D;HABP4;MTOR;UHMK1
mitochondrial calcium ion transmembrane transport (GO:0006851)	2020-10-21	0.00378954	0.0764348	0	0	2.40197	13.3922	LETM1;MCUR1;YME1L1;PMPCA;MICU3;PHB;MICU2;SLC25A23;MICU1;MCU
cellular protein complex localization (GO:0034629)	2020-10-21	0.00378954	0.0761339	0	0	2.40197	13.3922	DLG1;SEH1L;MIOS;RCC2;CEP72;STXBP6;EZR;GPN3;SMAD7;EXOC1
insulin receptor signaling pathway (GO:0008286)	23/67	0.00379633	0.0759714	0	0	1.73157	9.65128	C2CD5;ATP6V1G1;INSR;IRS4;GAB1;IRS2;PIK3R1;PIK3C2A;FER;PIK3CA;APC;ATP6V1B2;ATP6V0A2;ATP6V1H;ZNF106;GRB2;ATP6V0D1;RHOQ;ATP6V1C1;PTPN2;APPL1;ATP6V1F;ATP6V0A1
organelle assembly (GO:0070925)	96/376	0.00384952	0.0767348	0	0	1.28786	7.16028	CEP126;TTC26;DDX3X;UBXN2B;TRAF3IP1;IFT172;SNX10;BICD1;PTPDC1;CDC14B;RPGR;NUDCD3;SH3PXD2A;TCTN3;OGFOD1;TCTN2;RB1CC1;SH3PXD2B;TCTN1;DZIP1L;WDR5;BBS9;NEK2;BBS7;IFT57;BBS5;RAB8A;EIF2A;IQCB1;ATG3;GOLGA8R;DBNL;GOLGA8T;TMOD2;STX7;RC3H1;KIF24;HAUS3;CSNK1D;OCRL;WIPI2;HAUS5;GOLGA8O;WDR35;DYNLL2;ATG12;PATL1;HAUS2;HGS;ATG4C;CHMP4B;ATG4B;MAPT;ATP6V0D1;STAM2;CHMP7;RAB7A;STX12;DDX6;RAB1A;HDAC3;INTU;VPS4B;AMBRA1;CENPC;ABLIM1;ARL13B;ATG101;KIF3A;HAUS7;FLNA;FOPNL;EMC6;CFAP20;NPM1;GSN;VTA1;MTERF4;HPS1;NEK7;FUZ;LSM4;ANLN;CENPE;AHI1;CENPF;TTC8;WDR60;ATG16L1;CHMP2B;ATG2A;CEP83;CEP162;DZIP1;LSM14A;RPS23
positive regulation of protein kinase activity (GO:0045860)	49/172	0.00388462	0.0771331	0	0	1.43699	7.97636	DDX3X;SYAP1;KIF14;RPTOR;STK11;SLK;DAXX;MAP2K2;PIH1D1;AXIN1;EMP2;OXSR1;TGFBR2;GPRC5B;ALS2;JTB;CAB39;STK39;LRP8;CAMKK1;STK3;RAP1A;PDCD10;CLSPN;BAK1;MAP2K7;ECT2;PAK3;PAK2;MAP2K5;MARK2;MAP4K3;SNCA;PRNP;PTPN1;MAP3K1;XRCC5;INSR;DAB2IP;TPX2;CENPE;ETAA1;STK25;VAPB;STK26;CALM3;CALM1;CALM2;MAP3K14
long-chain fatty-acyl-CoA biosynthetic process (GO:0035338)	2020-09-18	0.00397885	0.078698	0	0	2.52207	13.9389	HACD1;ELOVL5;ACSL1;ELOVL2;ELOVL6;ACSL4;ACSL3;ACSF3;ACSBG2
protein localization to centrosome (GO:0071539)	2020-09-18	0.00397885	0.0783942	0	0	2.52207	13.9389	NEDD1;STIL;NUDCD3;CCDC14;GOLGB1;CEP83;SNX10;CSNK1D;HOOK3
nuclear envelope reassembly (GO:0031468)	2020-09-18	0.00397885	0.0780927	0	0	2.52207	13.9389	SPAST;UBXN2B;REEP3;CHMP4B;VRK1;PPP2R2A;BANF1;EMD;CHMP7
iron-sulfur cluster assembly (GO:0016226)	2020-09-18	0.00397885	0.0777935	0	0	2.52207	13.9389	HSPA9;ISCA1;GLRX3;IBA57;HSCB;CIAPIN1;FXN;NUBP1;CIAO1
pseudouridine synthesis (GO:0001522)	2020-08-15	0.00398941	0.0777022	0	0	2.69021	14.861	TRUB1;MRPL1;DKC1;PUS1;GAR1;PUS7L;PUSL1;NOP10
nuclear pore organization (GO:0006999)	2020-08-15	0.00398941	0.0774067	0	0	2.69021	14.861	NUP93;NUP205;SEH1L;TMEM33;TPR;NUP35;NUP98;RTN4
regulation of cell junction assembly (GO:1901888)	2020-08-15	0.00398941	0.0771135	0	0	2.69021	14.861	TJP1;RAP1B;PRKCH;RAP1A;MYO1C;SNAI1;SNAI2;PRKACA
mitochondrial gene expression (GO:0140053)	17/45	0.00400709	0.077163	0	0	1.90556	10.5181	MRPS15;PNPT1;MRPS12;MRPS34;MTERF4;MRPS21;MRPS2;MRPS18A;TFB2M;QRSL1;MRPS7;MRPL23;MRPL57;MRPS6;MRPS18C;MRPL51;SLC25A33
DNA-dependent DNA replication (GO:0006261)	20/56	0.00402977	0.077308	0	0	1.80148	9.93343	GINS1;RFC1;PRIM1;GINS3;GINS4;HMGA1;MCM10;CDC7;BAZ1A;ORC5;PURA;HELB;POLA2;ORC6;POLE2;POLD2;POLE3;MCMBP;TOPBP1;MCM2
chordate embryonic development (GO:0043009)	20/56	0.00402977	0.0770184	0	0	1.80148	9.93343	ARNT2;STIL;FOXF1;PTCH1;ADAM10;PKD2;SULF1;PCSK5;ISL1;BMP7;TGFBR1;HINFP;KIAA1217;SIX4;DEAF1;DVL1;POLR2D;LMX1B;NKX2-5;FGFR1
DNA damage checkpoint (GO:0000077)	15/38	0.00413854	0.0788022	0	0	1.99111	10.926	HUS1;CDC5L;PRPF19;USP28;CDC14B;STK3;HINFP;ERCC4;TIPRL;E2F1;WAC;CLSPN;ATRIP;MAP3K14;ATR
negative regulation of neuron death (GO:1901215)	27/83	0.00426195	0.0808503	0	0	1.64086	8.95588	SET;CITED1;GBA;KIF14;SIX1;TANK;CLN3;SIX4;APOE;FBXO7;SNCA;PRKCG;NTRK2;FOXB1;PRKCI;UNC5B;WFS1;F2R;SOD2;ISL1;BTBD10;SORL1;CHMP4B;ATP13A2;CPEB4;LGMN;EIF4G1
tumor necrosis factor-mediated signaling pathway (GO:0033209)	37/123	0.00426631	0.0806333	0	0	1.51734	8.28014	PSMD10;PSMD12;EDA;PSMD14;TANK;PSMA8;PSMD8;IKBKB;PSMB6;PSMB7;PSMB5;PSMB2;PSMD5;PSMD2;PSMD3;UBC;RIPK1;PSMF1;EDARADD;TNFRSF12A;CHUK;CD70;TNFRSF10D;NFKBIA;PSMA5;PSMC6;PSMA1;PSMC4;PSME3;PSME4;PSME1;CDIP1;UBA52;MAP3K14;BIRC2;TNFRSF21;LIMS1
positive regulation of cellular protein metabolic process (GO:0032270)	29/91	0.00436921	0.0822734	0	0	1.60747	8.73367	AMER1;HDAC2;DDX3X;ELAVL1;RPS4X;PERP;BAK1;SOX4;HSP90AA1;YTHDF1;NPM1;YTHDF3;UQCC2;NR1H2;SAMD4A;ASPSCR1;MSN;UPF3B;EEF2;MTOR;NFKBIA;EIF3E;RPL26;VIM;EZR;AURKAIP1;EIF3C;EIF3D;EIF4G1
positive regulation of protein localization to membrane (GO:1905477)	30/95	0.00439772	0.0825058	0	0	1.59289	8.64406	ITGB1;C2CD5;LRP1;YWHAB;PIK3R1;MFF;EGFR;YWHAQ;KIF5B;CHORDC1;E2F1;AGR2;PMAIP1;EPHB2;YWHAG;PLS1;FIS1;PRNP;PRKCI;TCAF1;PRKCH;PRKCE;ANK3;DYNLL2;YWHAZ;DLG1;TFDP1;MYO1C;EPHA3;ARF6
positive regulation of response to DNA damage stimulus (GO:2001022)	18/49	0.00441068	0.0824457	0	0	1.85295	10.0499	TIGAR;PCNA;TMEM161A;DHX9;CEBPG;HMGA2;NPAS2;EGFR;BABAM1;RNF168;SPRED2;SPRED1;BCLAF1;MYC;UIMC1;PMAIP1;MSX1;ATR
L-cysteine metabolic process (GO:0046439)	2020-05-07	0.00447931	0.083423	0	0	3.60295	19.4858	AHCYL2;AHCYL1;AHCY;MTRR;CBS
glycosylceramide metabolic process (GO:0006677)	2020-05-07	0.00447931	0.0831197	0	0	3.60295	19.4858	CLN3;ALDH5A1;ST6GALNAC3;GLA;ST6GALNAC6
positive regulation of mRNA binding (GO:1902416)	2020-05-07	0.00447931	0.0828185	0	0	3.60295	19.4858	CDK9;EIF3E;EIF3C;EIF3D;EIF4G1
G-quadruplex DNA unwinding (GO:0044806)	2020-05-07	0.00447931	0.0825195	0	0	3.60295	19.4858	PIF1;BLM;WRN;DHX9;HNRNPA2B1
regulation of cyclic nucleotide metabolic process (GO:0030799)	2020-05-07	0.00447931	0.0822227	0	0	3.60295	19.4858	NPPC;CALM3;PKD2;CALM1;CALM2
cardiac muscle cell-cardiac muscle cell adhesion (GO:0086042)	2020-05-07	0.00447931	0.081928	0	0	3.60295	19.4858	DSP;PKP2;DSG2;CTNNA3;DSC2
nuclear-transcribed mRNA catabolic process, exonucleolytic (GO:0000291)	14/35	0.00480663	0.0876008	0	0	2.01765	10.7698	DDX6;HBS1L;DIS3;WDR61;LSM5;LSM4;PATL1;EXOSC7;CNOT6;EXOSC4;DCP1A;EXOSC2;DIS3L2;DCP1B
regulation of mitotic spindle organization (GO:0060236)	14/35	0.00480663	0.0872891	0	0	2.01765	10.7698	DCTN1;VPS4B;HNRNPU;SMC3;GNAI1;TPX2;TPR;CHMP2B;TACC3;PMEPA1;CHMP4B;CEP97;MAP9;HSPA1B
lipid phosphorylation (GO:0046834)	14/35	0.00480663	0.0869796	0	0	2.01765	10.7698	SMG1;DGKD;DGKB;PIK3CB;PIK3R1;PIK3C2A;DGKZ;FAM126A;EFR3B;EFR3A;PIKFYVE;PIK3CA;PI4KAP1;PI4KAP2
regulation of neuron death (GO:1901214)	24/72	0.00482966	0.0870875	0	0	1.68138	8.96676	PRNP;DAXX;GRID2;EGLN3;CHRNA7;SIGMAR1;GBA;KIF14;RRAS2;TSC1;DHCR24;FOS;TANK;BTBD10;SORL1;TRIM2;CHORDC1;AKT1S1;CHMP4B;ATP13A2;MAPT;APOE;SNCA;EIF4G1
innate immune response activating cell surface receptor signaling pathway (GO:0002220)	37/124	0.0049418	0.0887959	0	0	1.50511	7.99215	PSMD10;PSMD12;PSMD14;UBE2D2;UBE2D1;BCL10;PSMA8;PSMD8;IKBKB;PSMB6;PSMB7;PSMB5;PSMB2;PSMD5;PSMD2;PSMD3;UBC;PSMF1;PRKACA;PAK3;MAP3K7;HRAS;PAK2;SYK;CHUK;NFKB1;NFKBIA;PSMA5;PSMC6;PSMA1;PSMC4;PSME3;PSME4;PSME1;TAB3;KRAS;UBA52
regulation of hematopoietic stem cell differentiation (GO:1902036)	25/76	0.00495098	0.0886487	0	0	1.65926	8.80761	PSMD10;PSMD12;PSMD14;PSMA8;PSMD8;PSMB6;PSMB7;PSMB5;PSMB2;PSMD5;PSMD2;PSMD3;UBC;PSMF1;TCF12;PSMA5;ITCH;PSMC6;PSMA1;PSMC4;PSME3;PSME4;PSME1;TCF3;UBA52
positive regulation of cellular process (GO:0048522)	127/519	0.00498129	0.0888795	0	0	1.23431	6.54438	VIPR1;CD81;IRS2;FGF2;CRKL;RPS6KA3;HMGN5;CCND2;MYC;NAMPT;ADNP2;IER5;SOX4;CSNK2A1;ACTN2;RPL23;F2R;MATK;ADAM10;LIFR;DICER1;ACSL3;ISL1;POU3F2;PGF;ACLY;RRAGA;PARD3;GPRIN1;STAMBP;KIF20B;EZR;ANKRD17;PSMD10;DLX2;CHRNA7;COX17;NOP2;TGFA;HPR;PHB;CDKN2AIP;CIAO1;PRDX3;PDCD10;PDGFC;RPRD1B;NKX2-5;TRPM4;JUN;CHTOP;INSR;MSN;HMGA2;CDC7;CDC6;MLXIPL;CNOT6;FER;BAMBI;FASN;C6ORF89;CDK2;ACER3;CALR;EIF4G2;RNF187;EIF4G1;FGFR1;SLC35F6;CDKN1B;DDX3X;CDCA7L;FAF1;KIF14;AKR1B1;HOXC10;MECP2;RPTOR;RPS4X;UFL1;TIMP1;HRAS;USP47;RIPK2;EMP2;TGFBR1;TGFBR2;SUPV3L1;SAPCD2;ZNF639;MVD;SLC25A5;FXN;HBEGF;HDAC4;COLEC12;HDAC2;LRP1;SRF;LRP5;TTK;EGFR;RAB21;CDC42;BCLAF1;EXOSC4;ERBB4;PDPN;GCNT2;FLNA;EXOSC2;NTRK2;NPM1;CNBP;VEGFC;NAP1L1;SORL1;TBX3;TSHR;APC;DLC1;DNAJA2;FAM98B;KRAS;FAM98A;SLC25A33
regulation of protein serine/threonine kinase activity (GO:0071900)	26/80	0.00504576	0.0897161	0	0	1.63934	8.67083	BLM;DDX3X;CDKN1B;CCNT1;CAB39;SYAP1;LRP5;RPTOR;STK11;PDCD10;SNCA;CDKN2B;MAP2K2;PIH1D1;DAB2IP;GTF2H1;CDC6;CDC25A;GTPBP4;ETAA1;HGS;CDC37;CCNG1;CALM3;CALM1;CALM2
regulation of stem cell differentiation (GO:2000736)	28/88	0.00516536	0.0915237	0	0	1.60495	8.45133	PSMD10;PSMD12;PSMD14;HNRNPU;PSMA8;PSMD8;PSMB6;PSMB7;PSMB5;PSMB2;PSMD5;PSMD2;PSMD3;UBC;PSMF1;TCF12;PSMA5;ITCH;PSMC6;PSMA1;PSMC4;PSME3;PSME4;PSME1;OCIAD1;SP7;TCF3;UBA52
regulation of DNA metabolic process (GO:0051052)	17/46	0.00520101	0.0918365	0	0	1.86414	9.80332	ANKRD17;PIF1;SMG1;UHRF2;XRCC5;DSCC1;EHMT2;ALYREF;ESCO2;HDAC8;SMC3;CDK9;CCDC88A;MYC;SMARCAD1;RBBP6;KPNA1
MAPK cascade (GO:0000165)	73/278	0.00526257	0.092603	0	0	1.32454	6.95004	YWHAB;ARAF;PEBP1;IRS2;FGF2;PSMD8;IKBKB;SPRED1;RASGEF1A;PSMD5;MYC;PSMD2;PSMD3;HRAS;MAP3K7;MEN1;DUSP5;MAP2K2;KSR1;CHUK;ACTN2;RIPK2;NRG2;IL17RD;DUSP7;PSMA5;PSMA1;RASA3;PSME3;GPRIN1;PSME4;RASA2;IL3RA;PSME1;UBA52;MET;HBEGF;PSMD10;PSMD12;PSMD14;RASAL1;EGFR;PSMA8;ZFP36L1;RASGRP3;PSMB6;PSMB7;PSMB5;PSMB2;ERBB4;TPR;UBC;MBP;NCAM1;PSMF1;MAP2K7;CAMK2G;MAP4K3;MBD4;DAB2IP;BRAF;NFKB1;PPP5C;KITLG;PSMC6;PSMC4;STK26;NF1;GRB2;KRAS;CALM1;FGF13;FGFR1
regulation of cellular ketone metabolic process (GO:0010565)	21/61	0.00533118	0.093488	0	0	1.73651	9.08919	PSMD10;PSMD12;PSMD14;ODC1;PSMA8;PSMD8;PSMA5;PSMB6;PSMB7;PSMB5;PSMC6;PSMA1;PSMB2;PSMD5;PSMC4;PSMD2;PSME3;PSMD3;PSME4;PSME1;PSMF1
protein targeting (GO:0006605)	39/133	0.00551107	0.0963116	0	0	1.47911	7.69283	NDUFB8;NLGN1;TOMM40;ZFAND6;RPL11;SRP54;ZDHHC7;TIMM10;SRP14;MFF;TRAK2;SEC61G;LAMP2;GOLGA7;FBXO7;AP1M2;SEC63;TIMM8B;ATG3;FIS1;PRKCI;TMEM50A;RAB3IP;TIMM22;SRP68;SORL1;ZDHHC15;SPCS3;MYO1C;ZDHHC9;PARD3;CDC37;VPS41;ATG4C;EXOC4;TOMM7;ATG4B;OPTN;SLC25A6
Golgi to plasma membrane transport (GO:0006893)	15/39	0.00551145	0.0959895	0	0	1.94005	10.0901	ARFGEF2;CHIC2;OSBPL5;EXOC6B;ANK3;GOLGA4;RAB31;EXOC4;EXOC6;STXBP6;CCDC93;GOLGA7;BLZF1;OPTN;EXOC1
positive regulation of TOR signaling (GO:0032008)	13/32	0.00556494	0.0965915	0	0	2.04918	10.6378	HDAC3;SEH1L;MIOS;PIH1D1;CLEC16A;RPTOR;RRAGA;LIN28A;PIK3CA;RRAGB;RRAGD;MLST8;RICTOR
cellular response to unfolded protein (GO:0034620)	2020-10-22	0.00572656	0.0990598	0	0	2.29279	11.8368	HSPA9;HSPA8;DAXX;HSPH1;HSPA5;HSPA4;HSPA14;HSPA13;OPTN;HSPA1B
negative regulation of cell differentiation (GO:0045596)	43/150	0.00578245	0.0996886	0	0	1.44599	7.45106	FOXA1;TRIO;CITED1;ZBTB46;TWIST2;LRP5;HNRNPU;RORA;WDR61;RORB;ADIPOR1;EGFR;ARNTL;HDAC7;RANBP3L;CCDC85B;E2F1;ENPP1;SKIL;MEN1;TRPM4;IQCB1;SUZ12;ZBTB16;PTCH1;NR1H2;AXIN1;DAB2IP;TMEM64;MEIS2;VASN;TGFBR1;SMAD7;NFKBIA;SKI;MAD2L2;MEIS1;COL5A1;PKP2;SNAI2;STRAP;ANP32B;ZFPM2
regulation of protein complex assembly (GO:0043254)	24/73	0.00586809	0.100825	0	0	1.65835	8.52096	NAPB;HSPA8;HSP90AA1;SLF1;DDX3X;GSN;SLF2;ICE1;TRAF3IP1;FAF1;PIH1D1;HJURP;DAB2IP;PRKCZ;MPP7;CDC42;IMPACT;SUMO1;VPS41;TRAPPC12;PREB;STXBP6;FNIP1;FNIP2
regulation of hematopoietic progenitor cell differentiation (GO:1901532)	25/77	0.00597701	0.102351	0	0	1.63771	8.38479	PSMD10;PSMD12;PSMD14;PSMA8;PSMD8;PSMB6;PSMB7;PSMB5;PSMB2;PSMD5;PSMD2;PSMD3;UBC;PSMF1;TCF12;PSMA5;ITCH;PSMC6;PSMA1;PSMC4;PSME3;PSME4;PSME1;TCF3;UBA52
glycosphingolipid metabolic process (GO:0006687)	19/54	0.00600934	0.102561	0	0	1.77479	9.07705	ASAH1;HEXA;GBA;SUMF1;SMPD3;CLN3;GM2A;GLB1;PSAP;ARSK;ST3GAL5;ST8SIA5;ESYT3;ESYT2;ARSG;ST6GALNAC3;GLA;ARSB;ST6GALNAC6
RNA phosphodiester bond hydrolysis, endonucleolytic (GO:0090502)	2020-06-10	0.00607248	0.103293	0	0	3.02648	15.4471	POP7;RNASEH1;LAS1L;RPP30;DICER1;MRPL44
mitochondrial respiratory chain complex III biogenesis (GO:0097033)	2020-06-10	0.00607248	0.10295	0	0	3.02648	15.4471	UQCRB;UQCC2;UQCC1;LYRM7;BCS1L;SLC25A33
cellular response to leucine starvation (GO:1990253)	2020-06-10	0.00607248	0.102609	0	0	3.02648	15.4471	IMPACT;SESN3;RRAGB;SESN1;RRAGD;MTOR
negative regulation of endoplasmic reticulum unfolded protein response (GO:1900102)	2020-06-10	0.00607248	0.10227	0	0	3.02648	15.4471	PPP1R15B;PTPN1;HSPA5;WFS1;DNAJB9;BFAR
telomeric loop disassembly (GO:0090657)	2020-06-10	0.00607248	0.101934	0	0	3.02648	15.4471	BLM;WRN;RTEL1;POT1;SLX1A;TERF1
peptidyl-serine dephosphorylation (GO:0070262)	2020-06-10	0.00607248	0.1016	0	0	3.02648	15.4471	PPP1R15B;PPP2CB;PPP5C;PPP2R2B;PPP2R2A;PPP1CA
digestive tract development (GO:0048565)	16/43	0.00613247	0.102268	0	0	1.87689	9.56116	CCDC39;CDX2;FOXF1;GATA6;COBL;GATA4;PCSK5;GLI2;SALL1;EDNRB;CLMP;SMO;ZIC3;AGR2;ITGA6;BBS7
regulation of mitotic spindle assembly (GO:1901673)	2020-09-19	0.00624303	0.103773	0	0	2.38933	12.1289	VPS4B;TPR;CHMP2B;HNRNPU;PMEPA1;CHMP4B;SMC3;CEP97;HSPA1B
mitochondrial calcium ion homeostasis (GO:0051560)	2020-09-19	0.00624303	0.103436	0	0	2.38933	12.1289	LETM1;FIS1;MCUR1;ATP2A1;C19ORF12;MICU2;MICU1;PDZD8;MCU
ubiquitin-dependent ERAD pathway (GO:0030433)	20/58	0.0063238	0.104435	0	0	1.73936	8.80712	HSPA5;WFS1;AMFR;SEL1L;SGTA;DERL1;UBE4A;YOD1;UBE2G2;UBE2J2;UBE2J1;FOXRED2;PSMC6;NPLOC4;PSMC4;DNAJC10;DNAJB9;SEC61B;STT3B;UBQLN2
histone deacetylation (GO:0016575)	14/36	0.00645279	0.106221	0	0	1.96161	9.89287	HDAC4;HDAC2;PRDM5;PHB;PER2;MORF4L1;SFPQ;REST;SIN3B;MIER2;MORF4L2;BRMS1L;SMARCAD1;RCOR1
positive regulation of macromolecule metabolic process (GO:0010604)	72/276	0.00655634	0.107579	0	0	1.31586	6.61526	CALCOCO1;DDX3X;CITED1;AKR1B1;PTPN22;ARRB1;PIK3CB;ARRB2;RIMS1;HMGN5;MYC;DNMT3B;EPHB2;FOXD1;TLE1;MUSK;RPS7;RPL23;PAX6;SERPINB9;MITF;ANK3;TGFBR1;SMO;HGS;PICK1;EZR;DNMT1;CHRNA7;RPL11;GBA;PHB;HIF1A;CUX2;MAPK7;PDCD10;UBR5;AGR2;E2F1;MAP2K5;WNT3;SNCA;ATAD1;TFAP2A;MBD4;SMAD1;PTPN1;NTRK2;GSN;ZNF580;WFS1;VDR;STAT3;EIF2AK3;ZNF804A;MSN;HMGA2;BRAF;MAPK14;MTOR;HINFP;AHI1;ITCH;FUBP3;SP1;SPRY2;FAM98B;KRAS;FAM98A;HSPA1B;LIMS1;ZPR1
peptidyl-threonine dephosphorylation (GO:0035970)	2020-08-16	0.00660362	0.108007	0	0	2.52207	12.6611	DUSP5;PPP2CB;PPM1A;PPP5C;DUSP1;DUSP18;PPM1D;PPP1CA
negative regulation of transcription regulatory region DNA binding (GO:2000678)	2020-08-16	0.00660362	0.107662	0	0	2.52207	12.6611	PER2;MAD2L2;ZNF593;MSX2;HEY1;HEY2;HAND1;ZNF675
positive regulation of G1/S transition of mitotic cell cycle (GO:1900087)	2020-08-16	0.00660362	0.107319	0	0	2.52207	12.6611	ANKRD17;RPTOR;DDX3X;CCND2;CDK10;CDC6;PLCB1;EIF4G1
establishment of chromosome localization (GO:0051303)	2020-07-13	0.00664014	0.10757	0	0	2.71607	13.6201	CENPE;CENPF;SPICE1;TRAPPC12;KIF22;FAM83D;CENPQ
positive regulation of gene expression, epigenetic (GO:0045815)	17/47	0.00666947	0.107704	0	0	1.82447	9.14101	SMARCD1;ELOF1;ATAD2;HMGA1;SMARCA5;CD3EAP;DEK;ARID1A;MYO1C;TAF1B;TAF1C;TAF1A;POLR2E;SF3B1;POLR2K;ASF1A;POLR2L
intracellular steroid hormone receptor signaling pathway (GO:0030518)	22/66	0.00679429	0.109373	0	0	1.68138	8.39289	MBD4;CALCOCO1;DAXX;NCOA6;AKR1B1;UBE3A;PHB;MED4;ARID1A;ESR1;PIAS2;MED12;MED14;MED24;NR6A1;CCNE1;NEDD4;UBR5;NRIP1;PMEPA1;CTNNB1;RAN
regulation of signal transduction (GO:0009966)	62/233	0.00704139	0.112994	0	0	1.34222	6.65196	SCARB2;ALK;MTCH1;FRMPD1;HHIP;USP33;ARAF;RORA;RGS2;UBASH3B;TMEM108;NCK2;TIMP1;EPHB2;YWHAG;ACVR1;EPHA5;TSPYL2;EPHA6;MUSK;IGFBP5;IGFBP2;AXIN1;LMTK2;LIFR;ELF1;MDFIC;GAS1;ROR1;PLCB1;MET;EPHA3;MGLL;BIRC2;SAMD5;INTU;CHRNA7;RGS16;XIAP;CDKN2AIP;EGFR;SNX3;ERBB4;TMEM204;GRK6;ANKRD54;CSK;CD55;SASH1;PTPN1;NTRK2;RYK;INSR;PTCH1;BRAF;FUZ;SULF1;MERTK;ESR1;LRIT3;PTPN2;FGFR1
DNA damage response, signal transduction by p53 class mediator (GO:0030330)	26/82	0.00722912	0.115643	0	0	1.59936	7.88427	BTG2;CDKN1B;PCNA;USP10;NDRG1;ING4;CCNB1;UBC;E2F1;GTSE1;SOX4;E2F7;E2F8;NPM1;CRADD;PLK2;ARID3A;RBL2;CNOT6;TFDP1;CNOT2;CNOT3;CDK2;CDK1;RPL26;UBA52
mitotic sister chromatid segregation (GO:0000070)	26/82	0.00722912	0.115282	0	0	1.59936	7.88427	SEH1L;VPS4B;KIF14;SMC2;DSN1;CCNB1;RRS1;SPDL1;DLGAP5;DIS3L2;BOD1;TEX14;KIF23;KIF22;KNSTRN;ZWINT;WAPL;CENPE;KIF18B;ESPL1;KIFC1;CHMP2B;CHMP4B;NCAPD3;CHMP7;RAN
negative regulation of cellular process (GO:0048523)	129/534	0.00731935	0.116357	0	0	1.21853	5.99178	TES;GMNN;ENO1;FGF2;GJA1;STK11;MYC;FTH1;ADNP2;ENPP1;PIM2;SOX4;MEN1;TSPYL2;ACTN1;F2R;P3H2;ADAM10;TSC1;GTPBP4;THAP5;HGS;CSNK2B;COL4A3;TXNIP;CHMP4B;SRSF6;CBLL1;LRPAP1;BLM;DDX4;CUL5;CUL2;STK39;NEDD4L;PHB;NPAS2;CDKN2AIP;RTN4;SNX3;ORC6;PLXNA2;UTP20;SKIL;ZBTB7C;TFAP2A;CD164;APOBEC3F;BTN2A2;VDR;EIF2AK3;HMGA1;FUZ;IFNLR1;CDC6;SMAD6;BMP7;BCL6;TMEM115;WNK2;BHLHE40;CAPRIN2;CDK10;PLXNB2;PLXNB1;ANP32B;BAP1;BTG3;COL18A1;PTPRU;BTG2;RARG;CDKN1B;DDX3X;SNX12;AKR1B1;PKD2;RERG;PPP1R9B;ING4;ADAMTS1;NCK2;TMEM109;HRAS;MYBL1;DIS3L2;KLF10;ITGA1;OPRM1;IMPACT;ZP3;TNFRSF21;CAB39;ZBTB46;VPS4B;EI24;PPM1D;ACVR1B;TOB1;TBRG1;SERTAD3;CCDC85B;SERTAD2;ERBB4;PDPN;AGR2;SH3BP4;CSK;APBB2;MSX1;BRD7;E2F7;SUZ12;CDKN2B;NPM1;DAB2IP;SOD2;DHRS2;PTPN14;SKI;CUL4A;REST;APC;DNAJA3;DLC1;CTNNB1;HSPA1B;FRK;PTPN2
Notch signaling pathway (GO:0007219)	19/55	0.00750672	0.118965	0	0	1.74252	8.52433	NOTCH2;MAML2;MAML1;WWC1;PSEN2;ADAM10;NLE1;APH1A;ITCH;HEY1;MYC;HEY2;UBC;SNAI1;SNAI2;MAML3;ZNF423;UBA52;DLGAP5
non-canonical Wnt signaling pathway (GO:0035567)	37/127	0.00753296	0.119011	0	0	1.46955	7.18386	PSMD10;PSMD12;PSMD14;PRICKLE2;ARRB2;PSMA8;PSMD8;CDC42;PSMB6;PSMB7;PSMB5;PSMB2;PSMD5;PSMD2;PSMD3;UBC;DVL1;PSMF1;MAP3K7;RYK;VANGL1;PSMA5;PSMC6;SMO;PSMA1;AGO4;PSMC4;PSME3;PSME4;GNB1;PSME1;CTNNB1;PFN1;CALM1;PLCB1;UBA52;TNRC6A
cellular response to glucose starvation (GO:0042149)	13/33	0.00754203	0.118787	0	0	1.98708	9.7114	SH3GLB1;PRKAA2;HSPA5;EIF2AK3;C12ORF66;IMPACT;NUAK2;TBL2;SESN3;SESN1;PMAIP1;PICK1;CPEB4
exonucleolytic nuclear-transcribed mRNA catabolic process involved in deadenylation-dependent decay (GO:0043928)	13/33	0.00754203	0.118422	0	0	1.98708	9.7114	DDX6;HBS1L;DIS3;WDR61;LSM5;LSM4;PATL1;EXOSC7;CNOT6;EXOSC4;DCP1A;EXOSC2;DCP1B
renal system development (GO:0072001)	20/59	0.00781841	0.122385	0	0	1.70988	8.29508	TFAP2A;MME;TRAF3IP1;WFS1;FOXF1;PTCH1;C1GALT1;SIX1;LRP4;SULF1;PCSK5;TGFBR1;GLI2;NUP93;CENPF;SALL1;SMO;POLR2D;ITGA6;CEP55
regulation of protein metabolic process (GO:0051246)	20/59	0.00781841	0.12201	0	0	1.70988	8.29508	LRP1;WFS1;FAF1;CHRNA7;ODC1;GBA;PLAUR;NEDD4L;BTBD11;BTBD6;PM20D2;MAPK7;HGS;BTBD3;SPOP;SPOPL;GSAP;APOE;FAM83D;MAP2K5
amide biosynthetic process (GO:0043604)	16/44	0.00789508	0.122831	0	0	1.83423	8.88046	CERS3;CERS4;SAMD8;CERS6;SGMS1;ASNSD1;GBA;SGMS2;CLN8;PCSK5;ASS1;SPTLC1;CPS1;ASL;DMD;DEGS1
COPII vesicle coating (GO:0048208)	21/63	0.00806736	0.12513	0	0	1.68138	8.10413	ANKRD28;RAB1A;MCFD2;TMED10;TRAPPC1;PEF1;SEC16A;TGFA;CSNK1D;KLHL12;PPP6C;LMAN1;SEC23IP;CNIH1;TFG;TRAPPC6B;TMED2;PREB;CD59;SEC22B;BET1
vesicle targeting, rough ER to cis-Golgi (GO:0048207)	21/63	0.00806736	0.124751	0	0	1.68138	8.10413	ANKRD28;RAB1A;MCFD2;TMED10;TRAPPC1;PEF1;SEC16A;TGFA;CSNK1D;KLHL12;PPP6C;LMAN1;SEC23IP;CNIH1;TFG;TRAPPC6B;TMED2;PREB;CD59;SEC22B;BET1
negative regulation of neuron apoptotic process (GO:0043524)	21/63	0.00806736	0.124374	0	0	1.68138	8.10413	PRKCG;NTRK2;FOXB1;PRKCI;SET;CITED1;UNC5B;WFS1;NONO;F2R;KIF14;SIX1;SOD2;ISL1;HIF1A;CLN3;SIX4;APOE;CPEB4;LGMN;ZPR1
nuclear-transcribed mRNA catabolic process, deadenylation-dependent decay (GO:0000288)	21/63	0.00806736	0.123999	0	0	1.68138	8.10413	EIF4A2;HBS1L;DDX6;DIS3;SAMD4A;RC3H1;WDR61;LSM5;LSM4;PATL1;EXOSC7;CNOT6;EXOSC4;CNOT2;POLR2D;CNOT3;DCP1A;EXOSC2;PAIP1;DCP1B;EIF4G1
vesicle coating (GO:0006901)	21/63	0.00806736	0.123627	0	0	1.68138	8.10413	ANKRD28;RAB1A;MCFD2;TMED10;TRAPPC1;PEF1;SEC16A;TGFA;CSNK1D;KLHL12;PPP6C;LMAN1;SEC23IP;CNIH1;TFG;TRAPPC6B;TMED2;PREB;CD59;SEC22B;BET1
vesicle-mediated transport between endosomal compartments (GO:0098927)	2020-10-23	0.00835566	0.127661	0	0	2.1931	10.4936	MYO1D;HOOK2;SNX16;HOOK1;STX8;LMTK2;EMP2;HOOK3;RAB5A;RAB7A
small GTPase mediated signal transduction (GO:0007264)	30/99	0.00841324	0.128158	0	0	1.52853	7.30322	DNMT1;ARHGAP18;PLD1;FGF2;NTN1;RERG;CRKL;RASGRP3;PLD2;CHORDC1;G3BP1;G3BP2;KRIT1;RALGDS;HRAS;RALBP1;JUN;KSR1;SIAH2;PLK2;MAPK14;USP28;ARHGAP32;GNB1;CDK2;CNKSR3;NF1;RAB18;GRB2;KRAS
negative regulation of cellular amide metabolic process (GO:0034249)	24/75	0.0085001	0.129095	0	0	1.61412	7.69562	PRNP;BTG2;DDX3X;IGFBP5;DAPK1;CHRNA7;EIF2AK3;SAMD4A;TSC1;TOB1;MEX3C;SORL1;GIGYF2;DHFR;ILF3;LARP1;LIN28A;SNRNP70;CNOT2;CAPRIN1;CNOT3;APOE;CALR;SNCA
spliceosomal snRNP assembly (GO:0000387)	14/37	0.00851947	0.129006	0	0	1.90859	9.09521	USP4;PRPF19;PRPF8;LSM4;WDR77;SART1;SNRPD2;SNRPG;CD2BP2;STRAP;GEMIN7;SNRPF;GEMIN8;SNRPC
regulation of peptidyl-threonine phosphorylation (GO:0010799)	14/37	0.00851947	0.128624	0	0	1.90859	9.09521	CAB39;RIPK2;AXIN1;BMP7;SMAD7;RPTOR;SPRED2;SPRED1;PARD3;SPRY2;CALM3;CALM1;CALM2;EIF4G1
cilium assembly (GO:0060271)	74/288	0.00867359	0.130564	0	0	1.29606	6.15302	CEP126;TTC26;TRAF3IP1;IFT172;SNX10;KIF17;PTPDC1;CDC14B;RPGR;NUDCD3;TUBA1A;TCTN3;TCTN2;TCTN1;DZIP1L;WDR5;BBS9;CEP250;NEK2;BBS7;CEP97;PRKACA;IFT57;BBS5;NINL;RAB8A;YWHAG;IQCB1;CCDC39;HSP90AA1;CEP135;TUBB;KIF24;HAUS3;CSNK1D;OCRL;HAUS5;WDR35;MSS51;DYNLL2;CKAP5;HAUS2;ATP6V0D1;MAPRE1;DYNC1I2;INTU;DCTN1;SPATA6;ABLIM1;ARL13B;KIF3A;HAUS7;TTC21B;NPHP1;CEP72;FLNA;NPHP4;FOPNL;KIF3C;CFAP20;CEP78;GSN;CEP152;RAB3IP;FUZ;TUBB4A;NEDD1;AHI1;TTC8;WDR60;CDK1;CEP83;CEP162;DZIP1
fatty-acyl-CoA biosynthetic process (GO:0046949)	2020-12-30	0.00879425	0.131991	0	0	2.01765	9.55089	ACLY;HACD1;ELOVL5;ACSL1;SCD;ELOVL2;FASN;ELOVL6;ACSL4;ACSL3;ACSF3;ACSBG2
ribosomal large subunit assembly (GO:0000027)	2020-12-30	0.00879425	0.131604	0	0	2.01765	9.55089	DDX28;FASTKD2;WDR18;RPL11;NOP2;MRTO4;RRS1;BRIX1;RSL24D1;RPL6;NLE1;MRPL11
hippo signaling (GO:0035329)	2020-12-30	0.00879425	0.131219	0	0	2.01765	9.55089	TJP1;MOB1A;YWHAB;WWC1;CASP3;NPHP4;AMOTL1;FAT4;MAP3K14;TEAD2;AMOT;STK3
negative regulation of transferase activity (GO:0051348)	2020-12-30	0.00879425	0.130837	0	0	2.01765	9.55089	EIF4A2;PRDX3;PIF1;CDKN1B;HNRNPU;CHCHD10;POT1;IRS2;MAPT;TERF1;MEN1;SMAD7
plasma membrane bounded cell projection morphogenesis (GO:0120039)	18/52	0.00891806	0.132293	0	0	1.74605	8.24078	CNTNAP2;NCKAP1;GPM6A;DBNL;MAP1S;DAB2IP;DICER1;BMP7;DCLK1;SNX1;SNX2;ALS2;STK25;STK26;PLXNB1;KIF20B;SGK1;SRGAP2
regulation of DNA binding (GO:0051101)	18/52	0.00891806	0.13191	0	0	1.74605	8.24078	JUN;CEBPG;HJURP;PLAUR;HMGA2;EDF1;HMGB1;TXN;HDAC8;WAPL;SKI;NFKBIA;SUMO1;SMO;CSNK2B;HABP4;E2F1;ID4
ribosome assembly (GO:0042255)	19/56	0.00929218	0.137046	0	0	1.7114	8.00694	NPM1;DDX3X;RRP7BP;RPS5;WDR18;RPL11;NOP2;MTERF4;MRPS7;RPL6;NLE1;MRPL11;RPS15;RPS27;MRTO4;RRS1;BRIX1;RSL24D1;EIF2A
steroid hormone mediated signaling pathway (GO:0043401)	2020-09-20	0.00937958	0.137937	0	0	2.26986	10.5985	MED12;MBD4;CALCOCO1;MED14;NR6A1;MED24;MED4;ESR1;BMP7
telomere maintenance via telomerase (GO:0007004)	2020-09-20	0.00937958	0.13754	0	0	2.26986	10.5985	HSP90AA1;RFC1;DKC1;PTGES3;GAR1;POT1;TERF1;SMG7;NOP10
intracellular protein transport (GO:0006886)	87/347	0.00939834	0.13742	0	0	1.26467	5.90249	RAB3B;RAB3C;C2CD5;RAB3A;NXT1;KDELR1;IPO7;RPGR;IPO8;HERC2;XPO1;XPO4;CHORDC1;TBC1D30;LAMP2;TMED3;TMED2;ARFIP1;EIF2D;SEC61B;EVI5L;TBC1D22B;RAB8A;TNPO3;TBC1D10B;TMED4;RAB2A;PDIA3;STX8;STX7;NUTF2;TBC1D2B;NUP93;ZFYVE16;RAB31;CDC37;RABL3;SCG5;PICK1;PREB;KDELR2;NUP98;TSNARE1;NUP62CL;SLU7;RAB7A;STX12;CRB1;NAPB;RAB1A;COPA;NLGN1;TMED10;RPL11;VPS26A;RGPD4;NAPG;TRAK2;RAB21;SNX1;RANBP3L;HEATR3;TBC1D12;STX2;AP1M2;TBC1D15;TBC1D16;TBC1D8B;RANBP1;NPM1;RAB4A;STAT3;RAB39A;RABL2A;XPO7;SORL1;SEC23IP;MYO1C;BCL6;RAB14;RAB12;RAB13;RAB18;CALR;VPS45;RAB5A;RAN
neuron projection development (GO:0031175)	46/167	0.00971348	0.141623	0	0	1.3894	6.43883	NCKAP1;GPM6A;CNTNAP2;BTG2;NLGN1;PTPRM;HMGB1;WASL;FRY;CAMSAP1;CAMSAP2;PPP1R9B;CDC42;CDH4;ZFYVE27;OPHN1;BLOC1S2;TMEM108;APOE;NCDN;EPHB2;SRGAP2;PAK3;DBNL;MAP1S;RYK;DAB2IP;DICER1;BMP7;DCLK1;UHMK1;ALS2;VAPA;STK25;GPRIN1;STK26;NEDD4;RAB13;PLXNB1;MAPT;KIF20B;SGK1;LRP12;FRYL;CDK16;ZPR1
positive regulation of protein metabolic process (GO:0051247)	29/96	0.00990884	0.144059	0	0	1.52375	7.03108	RAB1A;CDKN1B;LRP1;CHRNA7;GBA;NEDD4L;NKD1;MAPK7;APOE;MAP2K5;BARD1;CSNK2A1;WFS1;TIPARP;PLK2;NR1H2;AXIN1;DAB2IP;SORL1;DDB1;NFKBIA;ITCH;HNRNPK;APC;HECW2;NEDD4;SEC22B;RAB7A;EIF4G1
protein sumoylation (GO:0016925)	22/68	0.00997244	0.144572	0	0	1.63193	7.5198	TOP2A;NUP205;PCNA;SEH1L;UBE2I;NUP210;BCL11A;MITF;PIAS2;NUP160;AURKB;NUP93;SUMO1;KIAA1586;INCENP;SUMO2;TPR;NUP35;UBA2;NUP98;TOP1;TRPM4
positive regulation of mitochondrial calcium ion concentration (GO:0051561)	2020-05-08	0.00999599	0.144503	0	0	3.15259	14.5195	FIS1;MCUR1;ATP2A1;MICU1;MCU
bundle of His cell to Purkinje myocyte communication (GO:0086069)	2020-05-08	0.00999599	0.144095	0	0	3.15259	14.5195	DSP;PKP2;DSG2;CTNNA3;DSC2
positive regulation of IRE1-mediated unfolded protein response (GO:1903896)	2020-05-08	0.00999599	0.143689	0	0	3.15259	14.5195	PTPN1;TMEM33;AGR2;DAB2IP;BAK1
cellular response to epinephrine stimulus (GO:0071872)	2020-05-08	0.00999599	0.143285	0	0	3.15259	14.5195	ATP2B4;PDE4B;PRKACA;SLC9A1;SNCA
histone H4 deacetylation (GO:0070933)	2020-05-08	0.00999599	0.142884	0	0	3.15259	14.5195	HDAC4;REST;HDAC2;SMARCAD1;RCOR1
negative regulation of cilium assembly (GO:1902018)	2020-05-08	0.00999599	0.142485	0	0	3.15259	14.5195	TBC1D30;TBC1D7;CDK10;EVI5L;CEP97
telomeric D-loop disassembly (GO:0061820)	2020-05-08	0.00999599	0.142088	0	0	3.15259	14.5195	BLM;WRN;POT1;SLX1A;TERF1
response to epinephrine (GO:0071871)	2020-05-08	0.00999599	0.141693	0	0	3.15259	14.5195	ATP2B4;PDE4B;PRKACA;SLC9A1;SNCA
regulation of PERK-mediated unfolded protein response (GO:1903897)	2020-05-08	0.00999599	0.141301	0	0	3.15259	14.5195	PPP1R15B;PTPN1;HSPA5;TMEM33;AGR2
desmosome organization (GO:0002934)	2020-05-08	0.00999599	0.14091	0	0	3.15259	14.5195	DSP;PERP;PKP2;SNAI2;DSG2
regulation of alcohol biosynthetic process (GO:1902930)	13/34	0.010034	0.141056	0	0	1.92864	8.87518	HMGCS1;GGPS1;VDR;ELOVL6;GPAM;SP1;SCD;FASN;SC5D;MVD;DHCR7;MBTPS2;RAN
response to amino acid (GO:0043200)	13/34	0.010034	0.140668	0	0	1.92864	8.87518	MTOR;GPRC6A;RPTOR;GLRA2;RRAGA;SESN3;GLRB;RRAGB;SESN1;GPRIN1;RRAGD;SH3BP4;CPEB4
protein dephosphorylation (GO:0006470)	36/125	0.0100592	0.140636	0	0	1.45271	6.68141	PTPRU;PPP1R15B;PTPRO;PTPRM;PPP2R2A;PTPN22;DUSP18;MTMR4;PPM1D;DUSP16;PTPRF;CDC14B;TIMM50;PPP1CB;DUSP11;PPP1CC;PPP6C;PPP2CB;UBASH3B;PTPRZ1;RPRD1B;SBF1;DUSP5;PTPN1;DUSP1;SSU72;SSH2;PTPN14;DUSP7;PPP1CA;PTPRD;PPM1A;PPP5C;PPP2R2B;PTPN2;PTPN3
regulation of proteasomal ubiquitin-dependent protein catabolic process (GO:0032434)	27/88	0.0100861	0.140627	0	0	1.54763	7.11384	PSMD10;DET1;RPL11;ARAF;KEAP1;FHIT;HSPBP1;UFL1;NUB1;SUMO1;SUMO2;DVL1;GNA12;LONRF3;BBS7;ARIH1;UBQLN4;N4BP1;USP7;CSNK1D;RAD23B;SMAD7;RNF144A;RNF125;RYBP;WAC;HSPA1B
ERBB signaling pathway (GO:0038127)	25/80	0.0101553	0.141206	0	0	1.57629	7.2348	DGKD;CUL5;TGFA;CBLB;PIK3R1;PIK3C2A;EGFR;ERBB4;UBC;NCK2;REPS2;CSK;HRAS;EPS15;FAM83B;HSP90AA1;GAB1;MATK;NRG2;PIK3CA;CDC37;KRAS;GRB2;UBA52;HBEGF
negative regulation of MAPK cascade (GO:0043409)	25/80	0.0101553	0.140823	0	0	1.57629	7.2348	PSMD10;GSTP1;GBA;PHB;UCHL1;SPRED1;RGS2;MYC;TIMP3;APOE;EPHB2;IGBP1;PTPN1;DUSP1;DAB2IP;BMP7;SORL1;DUSP7;DLG1;WNK2;CNKSR3;NF1;SPRY2;EZR;PTPN2
phosphatidylinositol phosphorylation (GO:0046854)	2020-11-27	0.0102201	0.141336	0	0	2.05502	9.41898	SMG1;EFR3A;PIKFYVE;PIK3CA;PI4KAP1;PI4KAP2;PIK3CB;PIK3R1;PIK3C2A;FAM126A;EFR3B
negative regulation of osteoblast differentiation (GO:0045668)	2020-11-27	0.0102201	0.140954	0	0	2.05502	9.41898	SKI;RANBP3L;CITED1;PTCH1;TWIST2;LRP5;RORB;TMEM64;HDAC7;TRPM4;MEN1
cellular response to topologically incorrect protein (GO:0035967)	2020-11-27	0.0102201	0.140574	0	0	2.05502	9.41898	HSPA9;ATXN3;HSPA8;DAXX;HSPH1;HSPA5;HSPA4;HSPA14;HSPA13;OPTN;HSPA1B
cellular response to glucose stimulus (GO:0071333)	2020-11-27	0.0102201	0.140196	0	0	2.05502	9.41898	UNC13B;MLXIPL;LIN28A;TRA2B;PDK3;RAB11FIP2;PRKACA;ZNF236;SOX4;PCK2;RAB11FIP5
regulation of cilium assembly (GO:1902017)	2020-11-27	0.0102201	0.13982	0	0	2.05502	9.41898	ATG3;CYLD;CCDC88A;CEP120;TBC1D30;TBC1D7;HTT;CDK10;FUZ;EVI5L;CEP97
positive regulation of macromolecule biosynthetic process (GO:0010557)	40/142	0.0103086	0.140654	0	0	1.42088	6.50023	HDAC2;DYRK2;DDX3X;PCNA;DHX9;GBA;AKR1B1;IRS2;NMD3;HIF1A;ELAVL1;EGFR;GLI2;RPS4X;HSPH1;CREB3L1;MYC;NAMPT;PDGFC;HRAS;SOX4;YTHDF1;NPM1;YTHDF3;INSR;F2R;SAMD4A;UPF3B;SUCO;EEF2;NFKB1;MTOR;KITLG;DBF4;EIF3E;RPL26;CALR;VIM;EIF3C;EIF3D
positive regulation of cellular biosynthetic process (GO:0031328)	44/159	0.0103299	0.140569	0	0	1.39586	6.38288	DYRK2;DDX3X;PCNA;DHX9;IRS2;NMD3;PKD2;ARPP19;HIF1A;ELAVL1;EGFR;GLI2;RPS4X;MYC;PDGFC;HRAS;SOX4;SNCA;HSP90AA1;YTHDF1;NPM1;YTHDF3;ELOVL5;INSR;NR1H2;MID1IP1;SAMD4A;UPF3B;EEF2;NFKB1;ASS1;MTOR;MLXIPL;ZEB2;KITLG;DBF4;SP1;EIF3E;RPL26;CALR;VIM;EIF3C;EIF3D;PTPN2
histone H2A monoubiquitination (GO:0035518)	2020-08-17	0.0103309	0.140209	0	0	2.37371	10.8541	RNF168;DDB1;PCGF6;RYBP;PCGF5;BCOR;RNF2;CUL4B
regulation of telomere maintenance via telomere lengthening (GO:1904356)	2020-08-17	0.0103309	0.139837	0	0	2.37371	10.8541	RTEL1;TNKS2;ERCC4;HNRNPA2B1;POT1;NAF1;SLX1A;TERF1
regulation of signal transduction by p53 class mediator (GO:1901796)	39/138	0.010594	0.143018	0	0	1.42552	6.4825	BLM;HDAC2;DYRK2;PRKAA2;EHMT2;PAK1IP1;NOP2;RPL11;CHD4;AURKB;STK11;NUAK1;WRN;EXO1;UBC;RRS1;TOPBP1;BRD7;ATRIP;BANP;BARD1;PRKAB2;BRPF1;CSNK2A1;TAF13;RPL23;CSNK2A2;HUS1;SSRP1;MAPK14;TPX2;ERCC4;KAT6A;RPA3;CSNK2B;CDK2;TAF7;UBA52;ATR
regulation of cell proliferation (GO:0042127)	172/740	0.0108912	0.146644	0	0	1.17242	5.2991	VIPR1;TES;CD81;IRS2;FGF2;CRKL;STK11;HMGN5;CCND2;MYC;FTH1;NAMPT;PIM2;IER5;SOX4;MEN1;CSNK2A1;RPL23;F2R;P3H2;MATK;ADAM10;LIFR;TSC1;POU3F2;GTPBP4;PGF;RNF126;HGS;CSNK2B;COL4A3;STAMBP;KIF20B;CUL5;CHRNA7;CUL2;COX17;NOP2;CDCA7;TGFA;PHB;CIAO1;ZFP36L1;PRDX3;NUAK1;PDCD10;PDGFC;RPRD1B;UTP20;NKX2-5;ZBTB7C;TRPM4;TFAP2A;CD164;JUN;CHTOP;YES1;XRCC5;VDR;INSR;HMGA1;CDC7;FUZ;IFNLR1;CDC6;SMAD6;TNFRSF10D;MLXIPL;CCDC88A;CNOT6;FER;BCL6;TMEM115;BAMBI;WNK2;CDK2;ACER3;BHLHE40;CDK10;GRB2;CALR;BAP1;RNF187;EIF4G1;FGFR1;BMPR1A;BTG3;PTPRU;COL18A1;SLC35F6;BTG2;RARG;CDKN1B;CDCA7L;KIF14;AKR1B1;PKD2;HOXC10;RERG;PPP1R9B;MECP2;ING4;RPS4X;UFL1;SIX4;ADAMTS1;NCK2;TIMP1;HRAS;DIS3L2;KLF10;SYK;ITGA1;EMP2;OPRM1;TGFBR1;TGFBR2;SAPCD2;MVD;SLC25A5;SGK1;FXN;BIRC2;TNFRSF21;HBEGF;HDAC4;HDAC2;LRP5;XIAP;TTK;PPM1D;TOB1;EGFR;TBRG1;ERBB4;PDPN;GCNT2;SH3BP4;CSK;BRD7;E2F7;TCFL5;NTRK2;EGLN3;CDKN2B;NPM1;CNBP;DAB2IP;VEGFC;NAP1L1;SOD2;DHRS2;PTPN14;TBX3;TSHR;SKI;CUL4A;REST;TEC;APC;DNAJA3;DLC1;BCL6B;DNAJA2;CTNNB1;FAM98B;KRAS;FAM98A;SLC25A33;HSPA1B;FRK;PTPN2
metallo-sulfur cluster assembly (GO:0031163)	2020-07-14	0.0110293	0.148112	0	0	2.52207	11.3675	HSPA9;ISCA1;IBA57;HSCB;CIAPIN1;NUBP1;CIAO1
positive regulation of DNA repair (GO:0045739)	14/38	0.011075	0.148335	0	0	1.85837	8.36834	PRKCG;TIGAR;SLF1;PCNA;TMEM161A;SLF2;DHX9;CEBPG;HMGB1;NPAS2;EGFR;BABAM1;RNF168;UIMC1
formation of extrachromosomal circular DNA (GO:0001325)	2020-06-11	0.0111325	0.148715	0	0	2.75135	12.3753	SMARCAL1;BLM;WRN;EXO1;SLX1A;TERF1
regulation of mitotic centrosome separation (GO:0046602)	2020-06-11	0.0111325	0.148327	0	0	2.75135	12.3753	RANBP1;RANBP3L;NEK2;KIF11;RGPD4;MAP9
t-circle formation (GO:0090656)	2020-06-11	0.0111325	0.14794	0	0	2.75135	12.3753	SMARCAL1;BLM;WRN;EXO1;SLX1A;TERF1
telomere maintenance via telomere trimming (GO:0090737)	2020-06-11	0.0111325	0.147556	0	0	2.75135	12.3753	SMARCAL1;BLM;WRN;EXO1;SLX1A;TERF1
spinal cord development (GO:0021510)	2020-06-11	0.0111325	0.147174	0	0	2.75135	12.3753	NF1;SOX12;PKD2;SOX4;GLI2;ZPR1
regulation of neuron apoptotic process (GO:0043523)	27/89	0.0118052	0.155664	0	0	1.53024	6.79308	SET;CITED1;KIF14;SIX1;CLN3;SIX4;TRIM2;APOE;PRKCG;TFAP2A;NTRK2;FOXB1;PRNP;PRKCI;GRID2;EGLN3;UNC5B;WFS1;SIGMAR1;F2R;SOD2;ISL1;AKT1S1;NF1;CTNNB1;CPEB4;LGMN
regulation of protein export from nucleus (GO:0046825)	2020-12-31	0.0118068	0.155284	0	0	1.95257	8.66761	BARD1;XPO1;XPO4;BAG3;TPR;ANP32B;EMD;GTSE1;PTPN14;IWS1;SOX4;UHMK1
positive regulation of viral genome replication (GO:0045070)	2020-12-31	0.0118068	0.154885	0	0	1.95257	8.66761	TOP2A;DDB1;DDX3X;LARP1;VAPA;VAPB;YTHDC2;PPIE;ADAR;PPIH;PPIB;PPID
cofactor biosynthetic process (GO:0051188)	2020-12-31	0.0118068	0.154488	0	0	1.95257	8.66761	HSPA9;ISCA1;PPCS;MBIP;IBA57;HSCB;CIAPIN1;MOCS1;NUBP1;GPHN;MMADHC;CIAO1
mRNA splice site selection (GO:0006376)	2020-10-24	0.0118198	0.154262	0	0	2.10172	9.32741	CELF1;YTHDC1;CELF2;SRSF1;LUC7L3;LUC7L;SRSF6;SNRPC;SLU7;SF1
proteoglycan biosynthetic process (GO:0030166)	2020-10-24	0.0118198	0.153868	0	0	2.10172	9.32741	CSGALNACT1;CHST8;CHST9;NDST1;CANT1;B3GAT3;GLCE;NDST3;PXYLP1;EXTL3
ATP generation from ADP (GO:0006757)	2020-10-24	0.0118198	0.153477	0	0	2.10172	9.32741	PFKL;LDHA;PKM;PGK1;BPGM;ALDOA;HK2;PGM1;HK1;AK9
ceramide metabolic process (GO:0006672)	15/42	0.0119313	0.154532	0	0	1.80148	7.978	CERS3;CERS4;ASAH1;SAMD8;CERS6;SGMS1;GBA;SGMS2;CLN8;CLN3;SGPL1;SPTLC1;DEGS1;ST6GALNAC3;ST6GALNAC6
transcription-coupled nucleotide-excision repair (GO:0006283)	23/73	0.0120164	0.15524	0	0	1.58925	7.02684	USP7;PCNA;RFC1;COPS7B;GTF2H1;GTF2H2;PRPF19;DDB1;COPS4;CUL4A;ERCC4;RPA3;UBC;POLD2;POLR2D;POLR2E;PPIE;ZNF830;UBA52;POLR2K;HMGN1;POLR2L;CUL4B
response to ionizing radiation (GO:0010212)	24/77	0.0120224	0.154926	0	0	1.5722	6.95066	BLM;INTS3;XRCC2;HUS1;AEN;USP28;MAPK14;TANK;BABAM1;RNF168;RAD51AP1;NET1;STK11;EEF1D;ERCC4;MYC;RFWD3;UIMC1;DMC1;NABP1;GRB2;TOPBP1;ECT2;MEN1
central nervous system development (GO:0007417)	57/217	0.0123805	0.159137	0	0	1.32496	5.81873	ROBO2;NCKAP1;SH3GL3;CNTNAP2;COX7B;RARG;SMG9;UBE3A;PKD2;AFF2;RPS6KA3;PHGDH;CIC;SOX4;CHST8;MAP1S;NCOA6;PAX6;SOX12;EML1;HSPG2;TGFBR2;ALDH5A1;COL4A1;GPRIN1;NDUFS4;PAFAH1B2;DLX2;GSTP1;NPAS2;SNTG2;PTPRZ1;PDGFC;ADAM23;MBP;CSK;NPTX1;EIF2B5;ARNT2;UTP3;PTCH1;ZBTB16;STAT3;POU6F2;ELP3;SMARCA1;DCLK1;RCAN1;AHI1;NF1;POMK;RAB18;PLXNB2;TPP1;MDGA1;FGFR1;ZPR1
regulation of I-kappaB kinase/NF-kappaB signaling (GO:0043122)	54/204	0.0125274	0.160622	0	0	1.33521	5.84801	MAPKBP1;ZFAND6;OTUD7B;RORA;IKBKB;GJA1;TFG;CASP10;PIM2;MAP3K7;TMED4;TLE1;CHUK;RIPK2;F2R;TNFRSF19;ZDHHC13;MID2;PPM1A;GPRC5B;EEF1D;PELI1;ROR1;UBA52;OPTN;BIRC2;ANKRD17;NLRX1;CANT1;USP10;GSTP1;PELI2;LPAR1;BCL10;TANK;TSPAN6;UBC;FLNA;RIPK1;ECT2;NDFIP2;NDFIP1;RIOK3;PLK2;CARD8;DAB2IP;MIB2;ESR1;NFKBIA;PPP5C;VAPA;REL;MAP3K14;CC2D1A
negative regulation of protein phosphorylation (GO:0001933)	48/178	0.0126171	0.161366	0	0	1.36022	5.94782	PSMD10;PPP1R15B;TRAF3IP1;GSTP1;PRKCZ;CORO1C;PREX2;SPRED2;SPRED1;DEPTOR;UBASH3B;LRRTM4;SNX25;CHORDC1;DVL1;NCK2;ENPP1;PMEPA1;DMD;TRIM27;EPHB2;PAK2;SOCS4;YWHAG;MEN1;PRNP;DUSP1;DAB2IP;SMAD6;SMAD7;MLXIPL;IBTK;IMPACT;PARD3;PPP1R1C;DNAJC10;CNKSR3;AKT1S1;FKBP8;NF1;STRAP;SPRY2;TAF7;CALM3;CALM1;CACTIN;CALM2;EIF4G1
pyruvate metabolic process (GO:0006090)	16/46	0.0126211	0.161013	0	0	1.75448	7.67128	SLC16A1;GLO1;BPGM;HK2;HK1;LDHB;LDHA;PFKL;PKM;BSG;PGK1;ME3;ALDOA;DLD;PGM1;PCK2
aminoglycan biosynthetic process (GO:0006023)	16/46	0.0126211	0.160612	0	0	1.75448	7.67128	HS3ST3A1;SDC4;B3GAT3;SDC2;HEXA;SLC35D2;XYLT1;B3GALT6;HSPG2;NDST1;GPC1;GCNT2;GPC3;PXYLP1;GPC4;GPC6
cellular response to ionizing radiation (GO:0071479)	16/46	0.0126211	0.160212	0	0	1.75448	7.67128	BLM;XRCC5;HUS1;MAPK14;TANK;RAD51AP1;NET1;WRN;EEF1D;ERCC4;TMEM109;GRB2;RPL26;ECT2;HRAS;ATR
response to endoplasmic reticulum stress (GO:0034976)	31/106	0.0128406	0.162595	0	0	1.47517	6.42458	PPP1R15B;UBA5;SEL1L;ITPR1;DERL1;ATP2A1;PIK3R1;TANK;UFL1;CREB3L1;CREB3L2;DNAJB9;BAK1;PDIA3;EIF2B5;JUN;HSPA5;WFS1;AMFR;EIF2AK3;DAB2IP;PDIA6;TMX4;UFM1;TMX3;TMEM259;TMX1;TMEM33;DNAJC10;ATF3;MBTPS2
fatty acid metabolic process (GO:0006631)	31/106	0.0128406	0.162193	0	0	1.47517	6.42458	SCARB2;ABCD3;ACSM3;PON2;MSMO1;ALOX12;ADIPOR1;ADIPOR2;GHR;SGPL1;ALOX5;NUDT19;THEM4;ACADM;ACAA1;PHYH;MECR;ACOT7;GPX4;ELOVL4;ACSL1;ACOT11;ACSF3;PER2;ACLY;ALDH5A1;GPAM;FASN;PNPLA3;SLC27A2;ACSBG2
maturation of SSU-rRNA from tricistronic rRNA transcript (SSU-rRNA, 5.8S rRNA, LSU-rRNA) (GO:0000462)	13/35	0.0131228	0.165348	0	0	1.87354	8.11878	ABT1;UTP6;UTP3;KRR1;UTP23;HEATR1;NGDN;MRPS9;TBL3;RPS16;BMS1;RRS1;UTP20
cholesterol biosynthetic process (GO:0006695)	13/35	0.0131228	0.164941	0	0	1.87354	8.11878	G6PD;HMGCS1;GGPS1;CNBP;MSMO1;DHCR24;HSD17B7;ACLY;NSDHL;SC5D;MVD;APOE;DHCR7
regulation of phosphoprotein phosphatase activity (GO:0043666)	13/35	0.0131228	0.164535	0	0	1.87354	8.11878	PPP1R15B;BOD1;ITGA1;HTT;TSC1;MTOR;PPP1R2;NUAK1;TIPRL;CRY2;CALM3;CALM1;CALM2
receptor internalization (GO:0031623)	17/50	0.0131632	0.164637	0	0	1.71501	7.42654	ITGB1;TFRC;SYK;LRP1;CD81;ADM;ARRB1;ARRB2;GTF2H2;DNM1;SNX1;CACNG8;RAB31;NEDD4;GRB2;RAB5A;SNCA
fatty acid oxidation (GO:0019395)	17/50	0.0131632	0.164235	0	0	1.71501	7.42654	ACADVL;PHYH;ABCD3;MECR;HSD17B4;ALOX12;ADIPOR1;ADIPOR2;PEX13;AUH;CYP4V2;HACL1;ACADM;HADH;ACAA1;SLC27A2;DECR1
regulation of cellular component organization (GO:0051128)	39/140	0.013496	0.167976	0	0	1.40515	6.04968	URI1;HIP1;HJURP;KIF14;SNX12;TMEM97;CAMSAP1;CAMSAP2;RAP1B;RPTOR;RAB21;STK11;RAP1A;OPHN1;ZMYM3;ZMYM5;ZMYM6;STK38L;PDZD8;HSPA8;PTPN1;RAB4A;HSP90AA1;GSN;DAB2IP;SNCAIP;ARFGAP1;MTOR;NET1;MAD2L2;ITCH;ZFYVE16;RAB14;NEDD4;PRKCQ;SGK1;RAB5A;BLZF1;BAP1
respiratory electron transport chain (GO:0022904)	28/94	0.0135534	0.16828	0	0	1.50251	6.46247	NDUFB9;COX7B;NDUFB8;NDUFB7;NDUFB6;UQCRB;NDUFB4;NDUFA10;NDUFB1;ETFA;UQCR11;COX7C;COX5A;UQCRFS1;NDUFV2;NDUFA6;NDUFA4;NDUFA3;NDUFA1;SDHC;SDHA;SDHB;ALDH5A1;GPD2;NDUFS5;NDUFS4;NDUFS2;UQCRC2
cortical actin cytoskeleton organization (GO:0030866)	2020-09-21	0.0135721	0.168103	0	0	2.16177	9.29505	IKBKB;NCKAP1;DLG1;WIPF1;WIPF3;RAB13;WASL;RHOQ;ARF6
branched-chain amino acid catabolic process (GO:0009083)	2020-09-21	0.0135721	0.167696	0	0	2.16177	9.29505	ACAD8;HMGCL;AUH;BCKDHB;DBT;PPM1K;HSD17B10;DLD;BCAT2
ventricular septum morphogenesis (GO:0060412)	2020-09-21	0.0135721	0.167291	0	0	2.16177	9.29505	ACVR1;HEY1;HEY2;ZFPM2;NKX2-5;TGFBR1;SOX4;SMAD7;TGFBR2
RNA-dependent DNA biosynthetic process (GO:0006278)	2020-09-21	0.0135721	0.166888	0	0	2.16177	9.29505	HSP90AA1;RFC1;DKC1;PTGES3;GAR1;POT1;TERF1;SMG7;NOP10
cellular response to nutrient levels (GO:0031669)	18/54	0.0135763	0.166538	0	0	1.68138	7.22897	KLF10;HSPA8;CDKN2B;PRKAA2;USP33;EHMT2;CLEC16A;TSC1;ZFYVE1;MTOR;RPTOR;RRAGA;WRN;RRAGB;STK26;LAMP2;RRAGD;FNIP1
regulation of TORC1 signaling (GO:1903432)	2020-11-28	0.0138731	0.169771	0	0	1.98162	8.477	DYRK3;STK11;RRAGA;SEH1L;SESN3;RRAGB;SESN1;PIH1D1;RRAGD;CLEC16A;C12ORF66
ventricular septum development (GO:0003281)	2020-11-28	0.0138731	0.169365	0	0	1.98162	8.477	ACVR1;SALL1;HEY1;HEY2;GATA4;NKX2-5;ZFPM2;SOX4;TGFBR1;SMAD7;TGFBR2
primary neural tube formation (GO:0014020)	2020-11-28	0.0138731	0.16896	0	0	1.98162	8.477	SKI;STIL;MTHFD1;DEAF1;LMO4;DLC1;COBL;PLXNB2;FUZ;LRP2;BCL10
positive regulation of cell morphogenesis involved in differentiation (GO:0010770)	19/58	0.0138772	0.168608	0	0	1.65239	7.06811	ROBO2;NRP1;NTRK2;CDKL5;CRKL;CDC42;PTPRD;CUX2;CUX1;CAPRIN1;CAPRIN2;PLXNA2;FLNA;PLXNB2;PLXNB1;CALR;ARHGEF7;S100A10;LIMS1
positive regulation of DNA metabolic process (GO:0051054)	25/82	0.0140713	0.17056	0	0	1.53785	6.5568	RTEL1;DNMT1;PCNA;TMEM161A;DHX9;CEBPG;HMGB1;NPAS2;EGFR;GLI2;MECP2;BABAM1;MYC;UIMC1;PDGFC;HRAS;USP7;TIGAR;INSR;RNF168;KITLG;DBF4;APLF;POT1;CALR
regulation of RNA metabolic process (GO:0051252)	14/39	0.0141906	0.171599	0	0	1.81072	7.70491	MBD4;CELF1;AHNAK2;MITF;AKAP17A;RRP1B;CLK4;AFF2;SNRNP70;TRA2B;HNRNPF;AGGF1;ZNF326;MBNL3
mitotic spindle organization (GO:0007052)	23/74	0.0142406	0.171797	0	0	1.56777	6.66563	CEP126;STIL;PLK2;SPICE1;XIAP;KIF23;TTK;KIF11;EML1;AURKB;MECP2;CENPE;TPX2;CCNB1;SPAST;KIFC1;TUBGCP5;FLNA;TUBGCP3;BIRC2;MAP9;RAN;SPC25
Ras protein signal transduction (GO:0007265)	58/223	0.0143755	0.173014	0	0	1.31193	5.5655	RAB3B;NCKAP1;RAB3C;RAB3A;ARHGAP5;FGF2;RND3;CRKL;HRAS;RAB8A;RAB2A;DBNL;KSR1;RAP2C;RAP2B;RAB31;CNKSR3;CDC42EP3;RABL3;RHOQ;RAB7A;RAB1A;DNMT1;RHOBTB3;PLD1;NTN1;RHOBTB1;RAP1B;RAB21;CDC42;RHOT1;RAP1A;PDPN;G3BP1;GNA12;G3BP2;PAK3;RALGDS;PAK2;JUN;RAB4A;HACE1;PLK2;RAB39A;RABL2A;ARHGAP29;MAPK14;USP28;RAB14;RAB12;GNB1;CDK2;RAB13;NF1;RAB18;GRB2;KRAS;RAB5A
cellular response to starvation (GO:0009267)	31/107	0.0147276	0.176835	0	0	1.46139	6.16417	SEH1L;PRKAA2;EHMT2;USP33;CLEC16A;ZFYVE1;C12ORF66;RPTOR;WRN;NUAK2;SESN3;SESN1;LAMP2;PMAIP1;FNIP1;SH3GLB1;KLF10;HSPA8;HSPA5;MIOS;EIF2AK3;MTOR;RRAGA;DAP;IMPACT;TBL2;RRAGB;STK26;RRAGD;PICK1;CPEB4
positive regulation of protein localization to plasma membrane (GO:1903078)	15/43	0.0150379	0.180137	0	0	1.75958	7.38529	ITGB1;PRKCI;PRKCH;LRP1;PRKCE;PIK3R1;ACSL3;EGFR;DLG1;KIF5B;AGR2;EPHB2;EPHA3;PLS1;ARF6
branching morphogenesis of an epithelial tube (GO:0048754)	15/43	0.0150379	0.179715	0	0	1.75958	7.38529	NRP1;CITED1;LRP5;SIX1;SEMA3E;HOXD11;PKD2;FGF2;GLI2;TGFBR2;SALL1;COL4A1;MYC;CTNNB1;MET
negative regulation of protein metabolic process (GO:0051248)	15/43	0.0150379	0.179295	0	0	1.75958	7.38529	PRKCG;PRNP;SF3B3;SNX12;AZIN2;PHB;EGFR;NFKB1;SNX3;MAD2L2;EDNRB;FLNA;APOE;ASB1;MAD2L1
DNA conformation change (GO:0071103)	2020-08-18	0.0154125	0.183333	0	0	2.24184	9.35424	TOP2A;TOP3B;KAT6A;HAT1;HMGB3;MTERF1;HMGB1;TOP1
negative regulation of calcium-mediated signaling (GO:0050849)	2020-08-18	0.0154125	0.182907	0	0	2.24184	9.35424	PRNP;CHORDC1;ATP2B4;ITPR1;CALM3;PKD2;CALM1;CALM2
positive regulation of telomere maintenance via telomerase (GO:0032212)	1932-12-01	0.015552	0.184134	0	0	1.89155	7.8756	CCT3;TNKS2;XRCC5;NEK7;POT1;NEK2;NAF1;PRKCQ;MAP2K7;AURKB;CCT4;ATR
global genome nucleotide-excision repair (GO:0070911)	1932-12-01	0.015552	0.183707	0	0	1.89155	7.8756	CUL4A;DDB1;UBE2I;SUMO1;ERCC4;UBC;SUMO2;GTF2H1;GTF2H2;RAD23B;UBA52;CUL4B
positive regulation of dendrite development (GO:1900006)	1932-12-01	0.015552	0.183283	0	0	1.89155	7.8756	PTPRD;NLGN1;CUX2;CDKL5;CUX1;CAPRIN1;CAPRIN2;DAB2IP;COBL;APOE;LRP8;BMP7
regulation of telomere maintenance via telomerase (GO:0032210)	17/51	0.016182	0.190269	0	0	1.68138	6.93377	CCT3;PIF1;XRCC5;NEK7;HNRNPU;TERF1;AURKB;GNL3L;TNKS2;POT1;NEK2;NAF1;PRKCQ;HNRNPC;MAP2K7;CCT4;ATR
positive regulation of developmental growth (GO:0048639)	17/51	0.016182	0.189831	0	0	1.68138	6.93377	CPNE9;ITSN2;UNC13A;CDKL5;INSR;NEDD4L;RASAL1;NTN1;GHR;RIMS1;GOLGA4;ZFYVE27;AGR2;MAPT;PPIB;ZP3;PLCB1
canonical glycolysis (GO:0061621)	2020-10-25	0.016265	0.190368	0	0	2.01765	8.31019	GPI;PFKL;PKM;PGK1;ENO1;BPGM;ALDOA;HK2;PGM2L1;HK1
peptidyl-tyrosine dephosphorylation (GO:0035335)	2020-10-25	0.016265	0.189932	0	0	2.01765	8.31019	PTPN1;DUSP5;PTPRZ1;UBASH3B;DUSP1;PTPRO;DUSP18;PTPRF;PTPN2;DUSP7
glycolytic process through glucose-6-phosphate (GO:0061620)	2020-10-25	0.016265	0.189499	0	0	2.01765	8.31019	GPI;PFKL;PKM;PGK1;ENO1;BPGM;ALDOA;HK2;PGM2L1;HK1
glucose catabolic process to pyruvate (GO:0061718)	2020-10-25	0.016265	0.189067	0	0	2.01765	8.31019	GPI;PFKL;PKM;PGK1;ENO1;BPGM;ALDOA;HK2;PGM2L1;HK1
histone-serine phosphorylation (GO:0035404)	2020-04-06	0.016413	0.190354	0	0	3.36276	13.8199	PRKAA2;HMGA2;VRK1;AURKB
response to lead ion (GO:0010288)	2020-04-06	0.016413	0.189922	0	0	3.36276	13.8199	PPP2CB;PPP5C;MAPT;PPP1CA
corticosteroid receptor signaling pathway (GO:0031958)	2020-04-06	0.016413	0.189492	0	0	3.36276	13.8199	NCOA6;NEDD4;CALR;ARID1A
ribosomal small subunit export from nucleus (GO:0000056)	2020-04-06	0.016413	0.189065	0	0	3.36276	13.8199	RPS15;NPM1;XPO1;RAN
ventricular compact myocardium morphogenesis (GO:0003223)	2020-04-06	0.016413	0.188639	0	0	3.36276	13.8199	DSP;LRP2;TGFBR1;BMPR1A
regulation of cell cycle checkpoint (GO:1901976)	2020-04-06	0.016413	0.188215	0	0	3.36276	13.8199	ETAA1;FEM1B;RFWD3;CRY1
regulation of biosynthetic process (GO:0009889)	2020-04-06	0.016413	0.187793	0	0	3.36276	13.8199	MID1IP1;GSTP1;SLC25A33;SNCA
monoubiquitinated protein deubiquitination (GO:0035520)	2020-04-06	0.016413	0.187373	0	0	3.36276	13.8199	USP47;ATXN3;USP7;BAP1
positive regulation of centrosome cycle (GO:0046607)	2020-04-06	0.016413	0.186954	0	0	3.36276	13.8199	RANBP1;RANBP3L;CEP120;RGPD4
regulation of lysosomal protein catabolic process (GO:1905165)	2020-04-06	0.016413	0.186538	0	0	3.36276	13.8199	LRP1;GBA;ATP13A2;LRP2
protein localization to nucleolus (GO:1902570)	2020-04-06	0.016413	0.186124	0	0	3.36276	13.8199	WRN;RRS1;NOL8;RAN
L-amino acid import (GO:0043092)	2020-04-06	0.016413	0.185711	0	0	3.36276	13.8199	SLC25A38;SLC1A1;SLC1A3;SLC36A4
glucocorticoid receptor signaling pathway (GO:0042921)	2020-04-06	0.016413	0.1853	0	0	3.36276	13.8199	NCOA6;NEDD4;CALR;ARID1A
endoplasmic reticulum membrane organization (GO:0090158)	2020-04-06	0.016413	0.184891	0	0	3.36276	13.8199	ARL6IP1;STX18;ATL2;RTN4
regulation of fat cell proliferation (GO:0070344)	2020-04-06	0.016413	0.184484	0	0	3.36276	13.8199	PER2;TFDP1;E2F1;E2F3
transmembrane receptor protein tyrosine phosphatase signaling pathway (GO:0007185)	2020-04-06	0.016413	0.184078	0	0	3.36276	13.8199	PTPRD;PTPRU;TRIO;PTPRF
spinal cord motor neuron differentiation (GO:0021522)	2020-04-06	0.016413	0.183675	0	0	3.36276	13.8199	ZC4H2;TBX20;ISL1;SOX4
snRNA modification (GO:0040031)	2020-04-06	0.016413	0.183273	0	0	3.36276	13.8199	MRPL1;DKC1;METTL16;NOP10
negative regulation of glucocorticoid receptor signaling pathway (GO:2000323)	2020-04-06	0.016413	0.182872	0	0	3.36276	13.8199	CRY2;CRY1;PHB;ARNTL
retinal ganglion cell axon guidance (GO:0031290)	2020-04-06	0.016413	0.182474	0	0	3.36276	13.8199	ROBO2;NRP1;ALCAM;PTPRM
negative regulation of transforming growth factor beta receptor signaling pathway (GO:0030512)	18/55	0.016529	0.183365	0	0	1.65081	6.77267	SMAD2;LEMD3;MTMR4;SMAD6;LTBP1;TGFBR1;VASN;TGFBR2;SMAD7;SKI;PPM1A;BAMBI;SNX25;UBC;PMEPA1;STRAP;UBA52;SKIL
positive regulation of DNA biosynthetic process (GO:2000573)	18/55	0.016529	0.182967	0	0	1.65081	6.77267	CCT3;HSP90AA1;PARM1;XRCC5;DSCC1;PTGES3;NEK7;AURKB;TNKS2;DKC1;MYC;POT1;NEK2;NAF1;PRKCQ;MAP2K7;CCT4;ATR
negative regulation of phosphorylation (GO:0042326)	23/75	0.0167797	0.18534	0	0	1.54687	6.32295	HDAC4;PPP1R15B;PRNP;CDKN2B;CDKN1B;TRAF3IP1;DAB2IP;HNRNPU;IRS2;BMP7;CORO1C;PRDX3;MLXIPL;IMPACT;IBTK;CHORDC1;DNAJC10;FKBP8;PPIF;MAPT;EPHB2;CACTIN;MEN1
nuclear import (GO:0051170)	22/71	0.0168781	0.186024	0	0	1.56297	6.37964	PDIA3;RANBP1;NXT1;STAT3;NUTF2;IPO7;BACH2;RGPD4;NUP93;IPO8;RANBP3L;SNRPD2;TPR;SNRPG;HEATR3;NUP98;SNRPF;GEMIN7;NUP62CL;GEMIN8;TNPO3;RAN
negative regulation of protein modification process (GO:0031400)	20/63	0.0168785	0.185627	0	0	1.60131	6.53611	PPP1R15B;PRNP;G6PD;CRTAP;YWHAB;TRAF3IP1;ATP2B4;DAB2IP;ARPP19;CORO1C;IMPACT;IBTK;CHORDC1;DNAJC10;FKBP8;DMD;MAPT;EPHB2;CACTIN;MEN1
kidney development (GO:0001822)	20/63	0.0168785	0.185227	0	0	1.60131	6.53611	ROBO2;TFAP2A;CITED1;MME;TRAF3IP1;WFS1;ZBTB16;C1GALT1;SIX1;LRP4;PRKX;SULF1;PCSK5;BMP7;TGFBR1;GLI2;CENPF;SALL1;NF1;SOX4
mRNA catabolic process (GO:0006402)	13/36	0.0168929	0.184988	0	0	1.82149	7.43327	PNPT1;DIS3;RC3H1;LSM5;LSM4;SUPV3L1;EXOSC4;DHX34;AGO4;MRTO4;METTL16;HSPA1B;DIS3L2
negative regulation of protein serine/threonine kinase activity (GO:0071901)	21/67	0.0169149	0.184832	0	0	1.581	6.44978	PTPN1;CDKN1B;DUSP1;GSTP1;GBA;LRP5;DAB2IP;IPO7;BMP7;SORL1;DUSP7;UCHL1;RGS2;PRKAR1B;APC;PRKAR2A;PKIA;NF1;SPRY2;APOE;MEN1
positive regulation of autophagy (GO:0010508)	21/67	0.0169149	0.184438	0	0	1.581	6.44978	SH3GLB1;SCOC;PRKAA2;DAPK1;PLK2;HTT;PIK3CB;MID2;STK11;DHRSX;LARP1;SESN3;SESN1;WAC;SH3BP4;PIM2;MAP3K7;FBXO7;TRIM65;OPTN;PAFAH1B2
positive regulation of telomerase RNA localization to Cajal body (GO:1904874)	2020-07-15	0.0171893	0.18703	0	0	2.35393	9.56512	CCT3;SHQ1;DKC1;RUVBL1;NAF1;NOP10;CCT4
regulation of mitotic sister chromatid separation (GO:0010965)	2020-07-15	0.0171893	0.186632	0	0	2.35393	9.56512	CENPE;HECW2;TPR;CDC27;TACC3;RIOK2;CDC6
atrioventricular valve morphogenesis (GO:0003181)	2020-07-15	0.0171893	0.186235	0	0	2.35393	9.56512	ACVR1;HEY1;HEY2;SMAD6;SOX4;TGFBR2;BMPR1A
heparan sulfate proteoglycan biosynthetic process (GO:0015012)	2020-07-15	0.0171893	0.185841	0	0	2.35393	9.56512	CSGALNACT1;NDST1;B3GAT3;GLCE;NDST3;EXTL3;HS6ST3
positive regulation of mitotic cell cycle phase transition (GO:1901992)	14/40	0.017939	0.193536	0	0	1.76545	7.09847	ANKRD17;DDX3X;VPS4B;RCC2;CDC7;MECP2;RPTOR;CCNB1;CCND2;ESPL1;CDK1;PLCB1;DLGAP5;EIF4G1
peptidyl-proline modification (GO:0018208)	14/40	0.017939	0.193128	0	0	1.76545	7.09847	PPIL1;FKBP14;P3H2;OGFOD1;FKBP8;PPIF;PPIE;PPIH;PPIG;FKBP4;PPIB;PPID;FKBP5;PPIC
androgen receptor signaling pathway (GO:0030521)	14/40	0.017939	0.192721	0	0	1.76545	7.09847	MBD4;DAXX;AKR1B1;MED4;ARID1A;PIAS2;MED12;MED14;MED24;CCNE1;NRIP1;PMEPA1;CTNNB1;RAN
neuron migration (GO:0001764)	14/40	0.017939	0.192317	0	0	1.76545	7.09847	GPM6A;NRP1;NTRK2;CDKL5;SEMA3A;ELP3;PEX13;TUBB2B;FGF13;MDGA1;MARK2;LRP12;FGFR1;ADGRL3
cortical cytoskeleton organization (GO:0030865)	2020-11-29	0.0184306	0.197172	0	0	1.91329	7.6412	CDC42;IKBKB;NCKAP1;ANLN;NLGN1;DLG1;RAB13;RHOBTB3;EZR;RHOQ;ARF6
semaphorin-plexin signaling pathway (GO:0071526)	2020-11-29	0.0184306	0.19676	0	0	1.91329	7.6412	NELL2;NRP1;SEMA3C;SEMA3D;SEMA3A;PLXNA2;FLNA;PLXNB2;SEMA3E;PLXNB1;MET
tube closure (GO:0060606)	2020-11-29	0.0184306	0.196349	0	0	1.91329	7.6412	SKI;STIL;MTHFD1;DEAF1;LMO4;DLC1;COBL;PLXNB2;FUZ;LRP2;BCL10
cellular response to arsenic-containing substance (GO:0071243)	2020-06-12	0.0185718	0.197442	0	0	2.52207	10.0532	DAXX;DDX3X;MKNK2;PPIF;CPEB2;ATF3
mitochondrion transport along microtubule (GO:0047497)	2020-06-12	0.0185718	0.197031	0	0	2.52207	10.0532	UXT;RHOT1;SPAST;MAP1S;MAPT;HIF1A
alternative mRNA splicing, via spliceosome (GO:0000380)	2020-06-12	0.0185718	0.196623	0	0	2.52207	10.0532	RBM17;SFPQ;DHX9;SRSF1;SRSF6;SLU7
positive regulation of endoplasmic reticulum unfolded protein response (GO:1900103)	2020-06-12	0.0185718	0.196215	0	0	2.52207	10.0532	PTPN1;TMEM33;DAB2IP;AGR2;PIK3R1;BAK1
regulation of catabolic process (GO:0009894)	2020-06-12	0.0185718	0.19581	0	0	2.52207	10.0532	ITGB1;HGS;FAF1;ODC1;NEDD4L;FAM83D
protein localization to kinetochore (GO:0034501)	2020-06-12	0.0185718	0.195406	0	0	2.52207	10.0532	MTBP;RCC2;CDK1;BUB1B;SPDL1;AURKB
entry of bacterium into host cell (GO:0035635)	2020-06-12	0.0185718	0.195004	0	0	2.52207	10.0532	UBC;CTNNB1;GRB2;MET;UBA52;CBLL1
positive regulation of macroautophagy (GO:0016239)	15/44	0.0187325	0.196287	0	0	1.71959	6.83967	SH3GLB1;SCOC;PRKAA2;CALCOCO2;HTT;FYCO1;LARP1;SPTLC1;SESN3;SESN1;WAC;PIP4K2C;MAP3K7;OPTN;PAFAH1B2
ribosomal small subunit biogenesis (GO:0042274)	15/44	0.0187325	0.195885	0	0	1.71959	6.83967	NPM1;RRP7BP;RPS7;RIOK3;WDR3;RPS5;MRPS7;RPS15;RPS16;RPS27;MPHOSPH10;RIOK2;SRFBP1;RIOK1;UTP14A
positive regulation of protein complex assembly (GO:0031334)	26/88	0.0187763	0.195942	0	0	1.49031	5.92423	ICE1;FAF1;BCLAF1;SUMO1;PMAIP1;FNIP1;FNIP2;SH3GLB1;UNC13B;JUN;SLF1;SLF2;PIH1D1;MITF;GTF2H1;GTF2H2;MPP7;DDB1;CUL4A;ERCC4;RPA3;CTNNB1;TRABD2B;TRABD2A;CUL4B;EIF4G1
sphingomyelin metabolic process (GO:0006684)	2020-05-09	0.0188439	0.196246	0	0	2.8023	11.1295	SMPD3;CLN3;SAMD8;SGMS1;SGMS2
small nucleolar ribonucleoprotein complex assembly (GO:0000491)	2020-05-09	0.0188439	0.195846	0	0	2.8023	11.1295	SHQ1;ZNHIT6;PIH1D1;RUVBL1;NAF1
response to leucine (GO:0043201)	2020-05-09	0.0188439	0.195448	0	0	2.8023	11.1295	RPTOR;SESN3;SESN1;RRAGD;MTOR
mitochondrial calcium uptake (GO:0036444)	2020-05-09	0.0188439	0.195052	0	0	2.8023	11.1295	MCUR1;MICU2;SLC25A23;MICU1;MCU
cellular response to oxygen levels (GO:0071453)	2020-05-09	0.0188439	0.194657	0	0	2.8023	11.1295	ATP6V1G1;ATP6V0A2;PICK1;ATP6V0D1;CPEB4
protein localization to vacuole (GO:0072665)	2020-05-09	0.0188439	0.194263	0	0	2.8023	11.1295	SH3GLB1;RNF128;CD81;SH3BP4;C12ORF66
negative regulation of vascular endothelial growth factor receptor signaling pathway (GO:0030948)	2020-05-09	0.0188439	0.193872	0	0	2.8023	11.1295	PTPN1;HGS;NEDD4;DAB2IP;EPN2
cellular response to leucine (GO:0071233)	2020-05-09	0.0188439	0.193482	0	0	2.8023	11.1295	RPTOR;SESN3;SESN1;RRAGD;MTOR
negative regulation of transcription by competitive promoter binding (GO:0010944)	2020-05-09	0.0188439	0.193093	0	0	2.8023	11.1295	MAD2L2;TFAP2A;CREB1;PHB;SMAD7
antigen processing and presentation of exogenous peptide antigen via MHC class I, TAP-independent (GO:0002480)	2020-05-09	0.0188439	0.192706	0	0	2.8023	11.1295	HLA-B;LNPEP;HLA-A;B2M;HLA-E
mitochondrion morphogenesis (GO:0070584)	2020-05-09	0.0188439	0.192321	0	0	2.8023	11.1295	SUPV3L1;FIS1;PNPT1;MYH14;MFF
Fc-epsilon receptor signaling pathway (GO:0038095)	48/182	0.0189158	0.192669	0	0	1.33032	5.27839	PSMD10;PSMD12;PSMD14;UBE2D2;UBE2D1;PIK3R1;BCL10;PIK3CB;PSMA8;PSMD8;IKBKB;PSMB6;PSMB7;PSMB5;PSMB2;PSMD5;PSMD2;PSMD3;UBC;PSMF1;MAP2K7;MAP3K7;HRAS;PAK2;VAV3;JUN;MAP3K1;SYK;CHUK;FOS;NFKB1;NFKBIA;PSMA5;FER;TEC;PSMC6;PIK3CA;PSMA1;PSMC4;PSME3;PSME4;PSME1;TAB3;PRKCQ;GRB2;KRAS;CALM1;UBA52
early endosome to late endosome transport (GO:0045022)	2020-09-22	0.0190037	0.193179	0	0	2.06351	8.17795	HOOK2;SNX16;HOOK1;STX8;LMTK2;EMP2;HOOK3;RAB5A;RAB7A
branched-chain amino acid metabolic process (GO:0009081)	2020-09-22	0.0190037	0.192795	0	0	2.06351	8.17795	ACAD8;GHR;AUH;BCKDHB;DBT;PPM1K;HSD17B10;DLD;BCAT2
protein complex localization (GO:0031503)	2020-09-22	0.0190037	0.192412	0	0	2.06351	8.17795	TTC26;DLG1;SEH1L;MIOS;TRAF3IP1;IFT57;EZR;SMAD7;RPGR
nucleic acid-templated transcription (GO:0097659)	23/76	0.0196619	0.198683	0	0	1.52651	5.99779	GTF3C1;CALCOCO1;GTF3C4;GTF3C5;AKR1B1;BAZ1A;BAZ2B;SMARCA1;PWP1;ESR1;THAP1;PPP5C;TAF1B;FUBP3;POLR2D;ZNF219;E2F1;POLR2E;EPC1;RNPS1;TCF3;POLR2K;POLR2L
positive regulation of protein binding (GO:0032092)	19/60	0.020077	0.202476	0	0	1.59731	6.24258	LRP1;RIPK2;USP33;AMFR;SYAP1;RPL11;DERL1;NMD3;TANK;STK3;ADD2;PPP2CB;GNL3L;BAMBI;CAPRIN2;APOE;B2M;RAN;MEN1
NADH dehydrogenase complex assembly (GO:0010257)	20/64	0.020091	0.202218	0	0	1.57629	6.15934	NDUFB9;NDUFB8;NDUFB7;COA1;NDUFA6;NDUFB6;NDUFB4;NDUFA3;NDUFA10;NDUFA1;NDUFB1;TIMM21;ECSIT;BCS1L;OXA1L;NDUFS5;NDUFAF4;NDUFS4;NDUFS2;NDUFV2
mitochondrial respiratory chain complex I biogenesis (GO:0097031)	20/64	0.020091	0.20182	0	0	1.57629	6.15934	NDUFB9;NDUFB8;NDUFB7;COA1;NDUFA6;NDUFB6;NDUFB4;NDUFA3;NDUFA10;NDUFA1;NDUFB1;TIMM21;ECSIT;BCS1L;OXA1L;NDUFS5;NDUFAF4;NDUFS4;NDUFS2;NDUFV2
mitochondrial respiratory chain complex I assembly (GO:0032981)	20/64	0.020091	0.201423	0	0	1.57629	6.15934	NDUFB9;NDUFB8;NDUFB7;COA1;NDUFA6;NDUFB6;NDUFB4;NDUFA3;NDUFA10;NDUFA1;NDUFB1;TIMM21;ECSIT;BCS1L;OXA1L;NDUFS5;NDUFAF4;NDUFS4;NDUFS2;NDUFV2
neural tube closure (GO:0001843)	1933-12-01	0.0201291	0.201409	0	0	1.83423	7.16376	SKI;STIL;MTHFD1;DEAF1;LMO4;DLC1;DVL1;COBL;PLXNB2;FUZ;LRP2;BCL10
positive regulation of nucleocytoplasmic transport (GO:0046824)	1933-12-01	0.0201291	0.201015	0	0	1.83423	7.16376	KHDRBS1;CPSF6;XPO4;DHX9;BAG3;NEDD4;TPR;ANP32B;ECT2;EMD;GTSE1;ZPR1
positive regulation of neuron projection development (GO:0010976)	28/97	0.0206901	0.206214	0	0	1.45604	5.64667	CPNE9;ITSN2;SCARB2;ROBO2;TENM3;NEDD4L;TWF1;RASAL1;LRP8;SNX3;RIMS1;RAP1A;PLXNA2;APOE;ARSB;MARK2;NTRK2;PRKCI;UNC13A;PLK5;ZNF804A;DAB2IP;COBL;BMP7;LRRC7;PLXNB2;PLXNB1;EPHA3
Fc receptor signaling pathway (GO:0038093)	48/183	0.0208333	0.207236	0	0	1.32305	5.12181	PSMD10;PSMD12;PSMD14;UBE2D2;UBE2D1;PIK3R1;BCL10;PIK3CB;PSMA8;PSMD8;IKBKB;PSMB6;PSMB7;PSMB5;PSMB2;PSMD5;PSMD2;PSMD3;UBC;PSMF1;MAP2K7;MAP3K7;HRAS;PAK2;VAV3;JUN;MAP3K1;SYK;CHUK;FOS;NFKB1;NFKBIA;PSMA5;FER;TEC;PSMC6;PIK3CA;PSMA1;PSMC4;PSME3;PSME4;PSME1;TAB3;PRKCQ;GRB2;KRAS;CALM1;UBA52
regulation of DNA repair (GO:0006282)	13/37	0.0214285	0.212742	0	0	1.77226	6.81087	TIGAR;PCNA;TMEM161A;DHX9;CEBPG;DEK;NPAS2;EGFR;BABAM1;CDK9;RNF168;UBR5;UIMC1
regulation of dendrite development (GO:0050773)	13/37	0.0214285	0.212329	0	0	1.77226	6.81087	CDKL5;SDC2;DAB2IP;NEDD4L;COBL;LRP8;BMP7;CAMSAP2;ADGRB3;HECW2;NEDD4;CSMD3;ARF6
negative regulation of Ras protein signal transduction (GO:0046580)	13/37	0.0214285	0.211918	0	0	1.77226	6.81087	KANK1;DAB2IP;RASAL1;RASA3;DLC1;RASA2;NF1;KCTD13;SPRY2;STAMBP;EPHB2;MET;SCAI
nucleotide-excision repair, DNA incision, 5'-to lesion (GO:0006296)	13/37	0.0214285	0.211508	0	0	1.77226	6.81087	PCNA;RFC1;GTF2H1;GTF2H2;CUL4A;DDB1;NTHL1;ERCC4;RPA3;UBC;POLD2;UBA52;CUL4B
regulation of cell growth (GO:0001558)	52/201	0.0215898	0.212689	0	0	1.30495	5.00518	CDKN1B;DDX3X;KIF14;ENO1;TMEM97;RERG;PPP1R9B;RPTOR;RPS6KA3;GJA1;STK11;ADNP2;ENPP1;TSPYL2;USP47;CSNK2A1;ADAM10;TGFBR1;SUPV3L1;ZNF639;PRKCQ;SGK1;FXN;BLZF1;PSMD10;URI1;EI24;PHB;ACVR1B;CDKN2AIP;EGFR;RTN4;CDC42;SERTAD3;EXOSC4;SERTAD2;CCDC85B;SH3BP4;APBB2;MSX1;EXOSC2;MTOR;NET1;MAD2L2;ITCH;BCL6;CAPRIN2;SLC25A33;BAP1;HSPA1B;EIF4G2;EIF4G1
regulation of transcription involved in G1/S transition of mitotic cell cycle (GO:0000083)	2020-10-26	0.0218355	0.214695	0	0	1.94005	7.41918	DHFR;PCNA;RRM2;TFDP1;CCNE1;E2F1;CDC6;E2F7;HINFP;ZPR1
fat-soluble vitamin metabolic process (GO:0006775)	2020-10-26	0.0218355	0.214282	0	0	1.94005	7.41918	VKORC1;CUBN;CBR1;UBIAD1;UBE2I;RBP2;VDR;SUMO2;LRP2;LGMN
negative regulation of proteolysis involved in cellular protein catabolic process (GO:1903051)	2020-08-19	0.0220812	0.216277	0	0	2.12385	8.09829	PRKCG;PDCL3;RPS7;OPHN1;RPL23;RPL11;SGTA;PSMF1
positive regulation of cellular catabolic process (GO:0031331)	30/106	0.0223804	0.218788	0	0	1.42759	5.42421	AMER1;PRKAA2;IRS2;ABHD5;ZC3HAV1;PIK3CB;HIF1A;STK11;DHRSX;SH3BP4;PIM2;APOE;TRIM65;SNCA;SH3GLB1;PTPN1;HSP90AA1;PNPT1;DAPK1;UQCC2;INSR;PLK2;RC3H1;MSN;MID2;SUPV3L1;MLXIPL;ITCH;EZR;OPTN
regulation of cholesterol metabolic process (GO:0090181)	14/41	0.0223929	0.218491	0	0	1.72239	6.54337	ACADVL;HMGCS1;GGPS1;ELOVL6;GPAM;SCD;SP1;FASN;SC5D;MVD;APOE;DHCR7;MBTPS2;RAN
gluconeogenesis (GO:0006094)	14/41	0.0223929	0.218075	0	0	1.72239	6.54337	GPI;GOT1;MDH1;MDH2;GOT2;ENO1;BPGM;PER2;POLR2D;PGK1;CRY1;ALDOA;PGM1;PCK2
negative regulation of cell death (GO:0060548)	24/81	0.0225286	0.218978	0	0	1.49456	5.66882	LRPAP1;TIGAR;WFS1;VPS4B;GBA;FGF2;TANK;BTBD10;BMP7;SORL1;NPAS2;IMPACT;AGR2;ADNP2;TMEM109;CHMP4B;CTNNB1;ATP13A2;APOE;SRSF6;SOX4;HSPA1B;SNCA;EIF4G1
positive regulation of binding (GO:0051099)	24/81	0.0225286	0.218562	0	0	1.49456	5.66882	LRP1;RIPK2;DHX9;USP33;AMFR;GMNN;RPL11;CEBPG;PLAUR;DERL1;EDF1;NMD3;HMGB1;TXN;STK3;ADD2;SKI;BAMBI;CAPRIN2;APOE;B2M;MET;RAN;MEN1
positive regulation of protein catabolic process (GO:0045732)	24/81	0.0225286	0.218147	0	0	1.49456	5.66882	AMER1;BARD1;HSP90AA1;CDKN1B;CSNK2A1;LRP1;TIPARP;UQCC2;PLK2;AXIN1;DAB2IP;NEDD4L;MSN;SORL1;NKD1;DDB1;ITCH;APC;HECW2;NEDD4;APOE;SEC22B;EZR;RAB7A
transmembrane receptor protein tyrosine kinase signaling pathway (GO:0007169)	95/396	0.0226832	0.219228	0	0	1.21008	4.58153	NCKAP1;NRP1;IRS4;IRS2;PIK3CB;WASL;SHB;PIK3C2A;FGF2;FGFRL1;PTPRG;ACTG1;TIAL1;GHR;SPRED2;SPRED1;ZFYVE27;SIPA1L1;UBASH3B;CASP3;NCK2;BDKRB2;BLNK;EPHB2;HRAS;APPL1;EPHA5;VAV3;HSP90AA1;ATP6V1G1;EPHA6;MUSK;SYK;GAB1;MATK;CD3EAP;PGF;DNM1;PIK3CA;CD8B;GPRIN1;ATP6V1B2;PLCB1;ATP6V0D1;ARHGEF7;UBA52;EPHA3;RHOQ;SDC2;PSEN2;NEDD9;PIK3R1;KALRN;GIGYF2;CDC42;APH1A;ERBB4;PDGFC;POLR2D;UBC;POLR2E;ATP6V0A2;ATP6V1H;ZNF106;CSK;PAK3;PAK2;POLR2K;ATP6V1C1;MPZL1;POLR2L;ATP6V0A1;ATP6V1F;NTRK2;YES1;INSR;STAT3;EIF2AK3;VEGFC;ARPC5;SULF1;MAPK14;NELL2;FIBP;AHI1;FER;TEC;RAB14;APC;ARPC3;HNRNPF;GRB2;FRK;PTPN2;FGFR1
regulation of cell cycle (GO:0051726)	55/215	0.0229727	0.221607	0	0	1.29036	4.86911	LIN54;CDKN1B;GMNN;HNRNPU;CKS1B;SLK;MAEA;PIM1;PIM2;MEN1;TSPYL2;MAP2K2;TSC1;OXSR1;CDC25A;THAP1;RBL2;THAP5;CKS2;BIRC2;ANKRD17;BEX2;UHRF2;STK39;ARNTL;STK3;CCNB1;PES1;RPRD1B;PAK3;MAP2K7;PAK2;MAP4K3;MAP2K5;MBD4;JUN;MAP3K1;GBF1;STAT3;NEK7;HMGA2;BMP7;TBX3;PER2;CYLD;CENPF;STK25;STK26;C6ORF89;ID4;CDK1;CDK10;CALR;MAP3K14;BAP1
establishment of protein localization to mitochondrion (GO:0072655)	16/49	0.0235335	0.226587	0	0	1.64706	6.17539	TIMM8B;FIS1;NDUFB8;TOMM40;TIMM22;TIMM21;TIMM10;MFF;HK2;HK1;TIMM50;GRPEL1;GRPEL2;TOMM7;FBXO7;SLC25A6
ER to Golgi vesicle-mediated transport (GO:0006888)	47/180	0.0237816	0.228545	0	0	1.31708	4.92436	RAB1A;DYNC1I2;COPA;MCFD2;TMED10;LMAN2L;KDELR1;PEF1;DCTN1;PROS1;DCTN4;TGFA;KLHL12;IER3IP1;LMAN1;SPAST;TFG;TRAPPC12;TMED3;TMED2;CD59;YKT6;CD55;TMED4;TRAPPC1;COG6;COG5;COG3;GBF1;COG2;ANK3;DYNLL2;ARFGAP1;DYNC1LI2;SEC23IP;CNIH1;VAMP7;TMEM115;VAPA;TRAPPC6B;VAPB;GOLGB1;PREB;COPG1;SEC22B;ERGIC1;BET1
negative regulation of cellular response to transforming growth factor beta stimulus (GO:1903845)	17/53	0.0237978	0.228271	0	0	1.61793	6.04809	SMAD2;LEMD3;MTMR4;SMAD6;TGFBR1;VASN;TGFBR2;SMAD7;SKI;PPM1A;BAMBI;SNX25;UBC;PMEPA1;STRAP;UBA52;SKIL
negative regulation of MAP kinase activity (GO:0043407)	19/61	0.0238834	0.228663	0	0	1.57112	5.86747	PTPN1;DUSP1;GSTP1;GBA;DAB2IP;PTPN22;DUSP16;BMP7;SORL1;HIPK3;DUSP7;SPRED2;UCHL1;SPRED1;RGS2;NF1;SPRY2;APOE;ZNF675
positive regulation of cellular amide metabolic process (GO:0034250)	19/61	0.0238834	0.228234	0	0	1.57112	5.86747	YTHDF1;NPM1;DDX3X;YTHDF3;CHRNA7;SAMD4A;UPF3B;EEF2;ELAVL1;MTOR;SMPD3;RPS4X;GSAP;EIF3E;RPL26;VIM;EIF3C;EIF3D;SOX4
'de novo' posttranslational protein folding (GO:0051084)	2020-11-30	0.0240095	0.22901	0	0	1.84952	6.89741	HSPA9;HSPA8;HSPH1;HSPA5;DNAJC7;HSPA4;PTGES3;BAG1;HSPA14;HSPA13;HSPA1B
aminoglycan metabolic process (GO:0006022)	2020-11-30	0.0240095	0.228583	0	0	1.84952	6.89741	CHST9;SDC4;B3GAT3;SDC2;GPC1;GPC3;XYLT1;B3GALT6;GPC4;GPC6;HSPG2
artery morphogenesis (GO:0048844)	2020-11-30	0.0240095	0.228157	0	0	1.84952	6.89741	NRP1;LRP1;FOXF1;HEY2;NF1;LRP2;PKD2;ADAMTS9;TGFBR1;SMAD7;BMPR1A
replication fork processing (GO:0031297)	2020-11-30	0.0240095	0.227733	0	0	1.84952	6.89741	CDK9;SMARCAL1;ETAA1;BLM;RTEL1;WRN;PCNA;ALYREF;RFWD3;BOD1L1;BHLHE40
regulation of gene expression (GO:0010468)	231/1037	0.0242547	0.229633	0	0	1.12362	4.17891	EIF4A2;BACH2;RPL6;MYC;ZNF605;GPBP1;SAP130;KAT7;EPHB2;SOX4;DAXX;MUSK;ZNF281;RPL23;ZNF160;RC3H1;ZNF12;ANK3;THAP1;DDX39A;ZNF717;ZSCAN26;PRKCQ;EZR;ZNF398;ZNF275;ZNF274;NLRX1;DHX9;MAGED1;GATA4;ATXN7L3B;BAZ2B;AKAP17A;HIF1A;PRDM10;HMGXB4;PDCD10;STC2;HLTF;HIVEP3;HIVEP2;ZNF148;ZNF267;ZNF146;ZNF264;NDFIP2;NDFIP1;TIPARP;BCL11A;INSR;EIF2AK3;POU6F2;BRAF;PUM2;FUBP3;HNRNPF;REL;CDK10;CALR;ZNF138;ZNF131;CITED1;SNX12;AKR1B1;TCF20;ZNF45;MECP2;HINT1;ZNF41;HEY2;HRAS;TEAD2;FOXD1;TSC22D3;PAX6;SERPINB9;BAZ1A;MED23;TOX2;SLTM;ZNF780A;MAPT;ZNF235;RPL11;HOXD13;SPTY2D1;ARNTL;SERTAD3;CUX2;NFIL3;AGR2;GCNT2;ZNF227;APBB2;MBNL3;SUZ12;MBD4;ARNT2;GSN;ZNF580;STAT3;RRP1B;ZNF33B;HINFP;ZNF33A;NR6A1;ZNF219;RLIM;ZNF217;AGGF1;ZNF354A;HSPA1B;LIMS1;ZNF573;NAB1;RORA;PRDM2;RORB;AHR;DACH2;RIMS1;ZNF81;HMGN5;SALL1;ZNF569;ZNF326;ZNF322;ZNF200;TLE1;MAP2K2;RPS7;MITF;SMO;HGS;ZNF317;PPIE;MATR3;LMX1B;TOX;ZNF552;ZNF551;NOTCH2;DNMT1;DDX4;YTHDC1;CREM;PHB;PHF21A;PHF21B;ZFP36L1;UBR5;ZNF543;WNT3;ZNF420;TFAP2A;SMAD1;ZFHX3;VDR;NONO;HMGA1;MSN;HMGA2;ESRRG;CLK4;ESR1;NFKB1;MLXIPL;MAFB;SP1;BHLHE40;ZFP64;CDK2;CDK1;TCF3;ZNF532;CALCOCO1;DDX3X;DDX46;CELF1;HMGB3;SIX1;PTPN22;PIK3CB;HMGB1;ELAVL2;AFF2;SNRNP70;ZNF527;DNMT3B;HMG20B;METTL16;EDF1;REXO4;TGFBR1;RBL2;SFPQ;IRF2;ZNF516;HDAC4;KDM3B;CXXC1;RNF6;ACVR1B;TOB1;IWS1;MAPK7;TRA2B;E2F1;ASCC2;ZNF500;MAPK4;ZNF286A;TCFL5;RNF20;NTRK2;CNBP;AHNAK2;ZNF804A;SSRP1;MAPK14;MTOR;REST;NUP35;SPRY2;FAM98B;KRAS;ZNF611;FAM98A;SSBP2;ZPR1
cellular response to interleukin-1 (GO:0071347)	40/150	0.0253189	0.239263	0	0	1.3451	4.94488	PSMD10;PSMD12;PSMD14;USP10;PELI2;IL1RAP;HIF1A;TANK;PSMA8;PSMD8;IKBKB;PSMB6;PSMB7;PSMB5;PSMB2;PSMD5;PSMD2;PSMD3;UBC;PSMF1;MAP3K7;CHUK;RIPK2;DAB2IP;RC3H1;NFKB1;NFKBIA;PSMA5;PSMC6;PSMA1;PSMC4;PSME3;PSME4;PSME1;PELI1;TAB3;CACTIN;PLCB1;UBA52;RBMX
protein localization to microtubule organizing center (GO:1905508)	2020-07-16	0.0254226	0.239799	0	0	2.20681	8.10366	NEDD1;STIL;CCDC14;CEP83;SNX10;CSNK1D;HOOK3
positive regulation of dendrite morphogenesis (GO:0050775)	2020-07-16	0.0254226	0.239357	0	0	2.20681	8.10366	PTPRD;CDKL5;CUX2;CUX1;CAPRIN1;CAPRIN2;LRP8
negative regulation of translational initiation (GO:0045947)	2020-07-16	0.0254226	0.238916	0	0	2.20681	8.10366	PAIP2B;TPR;EIF2AK3;EIF4EBP1;EIF4EBP2;EIF3E;C8ORF88
negative regulation of DNA replication (GO:0008156)	2020-07-16	0.0254226	0.238477	0	0	2.20681	8.10366	TSPYL2;GMNN;CDC6;TERF1;WAPL;GTPBP4;ATR
rRNA transcription (GO:0009303)	2020-07-16	0.0254226	0.238039	0	0	2.20681	8.10366	GTF3C1;GTF3C4;GTF3C5;NIFK;TAF1B;SPIN1;CD3EAP
regulation of protein homodimerization activity (GO:0043496)	2020-07-16	0.0254226	0.237603	0	0	2.20681	8.10366	GNL3L;ITGA4;HSPA5;SYAP1;BAK1;ISL1;TANK
mesenchyme development (GO:0060485)	2020-07-16	0.0254226	0.237169	0	0	2.20681	8.10366	FOXF1;HMGA2;GATA4;PKD2;ISL1;BMP7;TGFBR1
positive regulation of DNA-templated transcription, initiation (GO:2000144)	2020-07-16	0.0254226	0.236736	0	0	2.20681	8.10366	JUN;BCLAF1;SRF;SUB1;CTNNB1;MITF;NKX2-5
negative regulation of NF-kappaB import into nucleus (GO:0042347)	2020-07-16	0.0254226	0.236305	0	0	2.20681	8.10366	PSMD10;NFKBIA;PPM1A;CYLD;FAF1;G3BP2;BMP7
endoplasmic reticulum organization (GO:0007029)	1934-12-01	0.0256355	0.237851	0	0	1.78028	6.52256	LMAN1;ATL3;LMAN2L;VAPB;TMEM33;SEC16A;STX18;ATL2;EIF2AK3;RAB18;TOR1AIP2;RTN4
glycolytic process (GO:0006096)	2020-09-23	0.0258488	0.239395	0	0	1.97379	7.21518	LDHA;PFKL;PKM;PGK1;BPGM;ALDOA;HK2;PGM1;HK1
cellular amino acid catabolic process (GO:0009063)	2020-09-23	0.0258488	0.238961	0	0	1.97379	7.21518	ACAD8;ALDH5A1;AUH;BCKDHB;DBT;PPM1K;HSD17B10;DLD;BCAT2
metanephros development (GO:0001656)	2020-09-23	0.0258488	0.238529	0	0	1.97379	7.21518	ROBO2;FOXD1;CITED1;SIX4;BASP1;NF1;SIX1;PKD2;BMP7
organonitrogen compound biosynthetic process (GO:1901566)	47/181	0.02611	0.240504	0	0	1.3098	4.77481	SLC44A5;HACD1;SAMD8;OAT;SGMS1;GSTP1;BCL10;SGMS2;PCSK5;GPHN;SGPL1;SPTLC1;SPTLC3;ALDH3B1;MBIP;ASL;DMD;LCMT2;KDSR;GLUL;RIMKLB;CERS3;GSTM3;CERS4;PCYT1B;CERS6;CSNK2A1;GOT1;CHKA;ELOVL4;ELOVL5;GPT2;ELOVL2;CSNK2A2;GOT2;PLA2G4A;ELOVL6;ASS1;SGPP1;CPS1;VAPA;VAPB;CSNK2B;ACER3;DEGS1;MOCS1;CSNK1G2
negative regulation of cell communication (GO:0010648)	23/78	0.0265698	0.244299	0	0	1.48737	5.39616	ALK;ACVR1;EPHA5;PTPN1;NTRK2;EPHA6;MUSK;RYK;HHIP;INSR;ARAF;LMTK2;BRAF;OPRM1;MERTK;EGFR;UBASH3B;ERBB4;ROR1;EPHB2;MET;EPHA3;FGFR1
mitochondrion disassembly (GO:0061726)	13/38	0.0268123	0.246085	0	0	1.72563	6.24486	FIS1;ATG3;AMBRA1;WIPI2;ATG12;RB1CC1;FUNDC1;ATG4C;ATG2A;ATG4B;USP30;FBXO7;MARK2
stress-activated protein kinase signaling cascade (GO:0031098)	21/70	0.0275232	0.252156	0	0	1.51324	5.43666	MAP2K2;MAP3K1;CHUK;STK39;OXSR1;NFKB1;STK3;IKBKB;SLK;STK25;STK26;UBC;KAT7;PAK3;MAP2K7;MAP3K7;UBA52;PAK2;MAP3K14;MAP2K5;MAP4K3
phosphatidylinositol metabolic process (GO:0046488)	31/112	0.0277431	0.253715	0	0	1.39614	5.00486	ARF3;MTMR1;SMG1;MTMR14;MTMR8;MTMR9;PIK3R1;PIK3CB;MTMR4;PIK3C2A;PIGW;FGF2;INPP5B;EFR3A;PI4KAP1;PI4KAP2;INPP5J;PIP4K2C;SBF1;RAB4A;PLA2G4C;PLA2G4A;OCRL;FAM126A;EFR3B;INPP4A;PIKFYVE;PIK3CA;RAB14;PLCB1;RAB5A
protein transport (GO:0015031)	79/326	0.0281339	0.256828	0	0	1.22235	4.36475	RAB3B;RAB3C;STEAP3;RAB3A;TFRC;KDELR1;RPGR;GOLGA4;HERC2;TBC1D30;LAMP2;TMED3;TMED2;ARFIP1;EIF2D;EVI5L;GOLGA7;TBC1D22B;RAB8A;TBC1D10B;TMED4;RAB2A;ATP6V1G1;STX8;STX7;LMTK2;TBC1D2B;ANK3;ZFYVE16;RAB31;RABL3;SCG5;ATP6V1B2;PICK1;KDELR2;TSNARE1;ATP6V0D1;SLU7;OPTN;BLZF1;RAB7A;STX12;NAPB;RAB1A;COPA;TMED10;LMAN2L;LRP1;VPS26A;TIMM10;NAPG;RAB21;SNX1;RAP1A;ATP6V0A2;ATP6V1H;APOE;TBC1D12;STX2;ATP6V1C1;TBC1D15;ATP6V0A1;TBC1D16;ATP6V1F;TBC1D8B;TIMM8B;NPM1;RAB4A;RAB39A;RABL2A;MCOLN1;CENPF;SEC23IP;RAB14;RAB12;RAB13;RAB18;VPS45;RAB5A
positive regulation of protein localization to cell periphery (GO:1904377)	15/46	0.0281387	0.256414	0	0	1.64483	5.87303	ITGB1;PRKCI;PRKCH;LRP1;PRKCE;PIK3R1;EGFR;GNAI1;DLG1;KIF5B;AGR2;EPHB2;EPHA3;PLS1;ARF6
mitochondrial electron transport, NADH to ubiquinone (GO:0006120)	15/46	0.0281387	0.255957	0	0	1.64483	5.87303	NDUFB9;NDUFB8;NDUFB7;NDUFA6;NDUFB6;NDUFA4;NDUFB4;NDUFA3;NDUFA10;NDUFA1;NDUFB1;NDUFS5;NDUFS4;NDUFS2;NDUFV2
regulation of G1/S transition of mitotic cell cycle (GO:2000045)	15/46	0.0281387	0.255501	0	0	1.64483	5.87303	ANKRD17;DDX3X;PLK5;KIF14;PKD2;RPTOR;RBL2;CCND2;PSME3;E2F1;PSME1;BRD7;PLCB1;E2F7;EIF4G1
receptor metabolic process (GO:0043112)	18/58	0.0284177	0.257577	0	0	1.56542	5.57406	ITGB1;SH3GLB1;ARFGEF2;TFRC;SYK;LRP1;CD81;LMTK2;ADM;ARRB2;DNM1;SNX1;RAB31;SNX25;NEDD4;GRB2;SNCA;LGMN
phagosome acidification (GO:0090383)	2020-10-27	0.0286681	0.259385	0	0	1.8682	6.63579	ATP6V1G1;ATP6V0A2;RAB39A;ATP6V1B2;ATP6V1H;ATP6V0D1;ATP6V1C1;ATP6V1F;ATP6V0A1;RAB7A
transcription from RNA polymerase III promoter (GO:0006383)	2020-10-27	0.0286681	0.258926	0	0	1.8682	6.63579	GTF3C1;IVNS1ABP;GTF3C4;GTF3C5;ICE1;SNAPC4;ZC3H8;ZNF345;POLR3K;POLR2K
regulation of protein transport (GO:0051223)	2020-10-27	0.0286681	0.258469	0	0	1.8682	6.63579	SNX3;PTPN1;HSPA8;NDFIP2;NDFIP1;CHORDC1;RHBDF2;SNX12;ARFIP1;ATP13A2
protein targeting to vacuole (GO:0006623)	2020-10-27	0.0286681	0.258013	0	0	1.8682	6.63579	SCARB2;ZFYVE16;SNX16;TMEM50A;HGS;NEDD4;VPS41;GCC2;SORL1;RAB7A
protein localization to chromosome (GO:0034502)	2020-10-27	0.0286681	0.257559	0	0	1.8682	6.63579	SLF1;SLF2;TNKS2;XRCC5;BOD1;ESR1;LEMD2;CHMP7;WAPL;ATR
telomere maintenance via telomere lengthening (GO:0010833)	2020-10-27	0.0286681	0.257106	0	0	1.8682	6.63579	HSP90AA1;RFC1;DKC1;PTGES3;GAR1;POT1;SLX1A;SMG7;TERF1;NOP10
atrial septum development (GO:0003283)	2020-06-13	0.028799	0.257827	0	0	2.32806	8.2586	NOTCH2;HEY2;TBX20;GATA4;NKX2-5;ISL1
positive regulation of cholesterol efflux (GO:0010875)	2020-06-13	0.028799	0.257375	0	0	2.32806	8.2586	NFKBIA;LRP1;NR1H2;PTCH1;APOE;ABCA12
dicarboxylic acid catabolic process (GO:0043649)	2020-06-13	0.028799	0.256926	0	0	2.32806	8.2586	PM20D2;GOT1;GAD1;GOT2;ACSF3;GLUL
semaphorin-plexin signaling pathway involved in neuron projection guidance (GO:1902285)	2020-06-13	0.028799	0.256477	0	0	2.32806	8.2586	NELL2;NRP1;SEMA3A;PLXNA2;PLXNB2;PLXNB1
negative regulation of ubiquitin-protein transferase activity (GO:0051444)	2020-06-13	0.028799	0.25603	0	0	2.32806	8.2586	MAD2L2;RPS7;RPL23;RPL11;SMAD7;MAD2L1
tRNA splicing, via endonucleolytic cleavage and ligation (GO:0006388)	2020-06-13	0.028799	0.255585	0	0	2.32806	8.2586	DDX1;RTCB;CSTF2;FAM98B;TSEN2;TSEN54
glycerolipid catabolic process (GO:0046503)	2020-06-13	0.028799	0.255141	0	0	2.32806	8.2586	PLA2G4C;ABHD6;GPCPD1;ENPP6;PRDX6;MGLL
endoplasmic reticulum tubular network organization (GO:0071786)	2020-06-13	0.028799	0.254699	0	0	2.32806	8.2586	ZFYVE27;ARL6IP1;TMEM33;ATL2;RAB18;RTN4
negative regulation of signaling (GO:0023057)	24/83	0.0299297	0.264241	0	0	1.45855	5.1179	ALK;ACVR1;EPHA5;PTPN1;NTRK2;EPHA6;MUSK;RYK;HHIP;INSR;ARAF;LMTK2;BRAF;OPRM1;MERTK;EGFR;UBASH3B;ERBB4;ROR1;EPHB2;MET;EPHA3;OPTN;FGFR1
branching involved in ureteric bud morphogenesis (GO:0001658)	2020-08-20	0.0305489	0.269242	0	0	2.01765	7.03844	FOXD1;SALL1;CITED1;MYC;SIX1;HOXD11;PKD2;FGF2
organelle disassembly (GO:1903008)	2020-08-20	0.0305489	0.268778	0	0	2.01765	7.03844	DYRK3;RB1CC1;KIF5B;GBF1;CDK1;VRK1;EIF2D;MTIF3
vesicle cytoskeletal trafficking (GO:0099518)	2020-08-20	0.0305489	0.268315	0	0	2.01765	7.03844	RAB1A;CLN3;KIF5B;HTT;MYO5A;WASL;MYRIP;TRAK2
heparan sulfate proteoglycan metabolic process (GO:0030201)	2020-08-20	0.0305489	0.267854	0	0	2.01765	7.03844	NDST1;B3GAT3;GLCE;GPC1;NDST3;SULF1;EXTL3;HS6ST3
eye morphogenesis (GO:0048592)	2020-08-20	0.0305489	0.267395	0	0	2.01765	7.03844	SKI;RARG;TENM3;COL5A1;STAT3;AXIN1;NF1;NKD1
mitochondrial RNA metabolic process (GO:0000959)	2020-08-20	0.0305489	0.266937	0	0	2.01765	7.03844	SUPV3L1;PNPT1;TRMT10C;FASTKD1;MTERF4;MTERF1;TFB2M;SLC25A33
skeletal system morphogenesis (GO:0048705)	1931-11-01	0.030721	0.267982	0	0	1.78985	6.23372	TFAP2A;SKI;WWOX;RARG;WDR60;HHIP;LRP5;SIX1;FUZ;TGFBR1;FGFR1
liver development (GO:0001889)	1931-11-01	0.030721	0.267524	0	0	1.78985	6.23372	CCDC39;RARG;ZIC3;CEBPG;NF1;COBL;PKD2;MET;E2F7;PCK2;E2F8
vesicle-mediated transport to the plasma membrane (GO:0098876)	1931-11-01	0.030721	0.267069	0	0	1.78985	6.23372	ARFGEF2;CHIC2;OSBPL5;EXOC6B;EXOC4;VPS26A;EXOC6;STXBP6;CCDC93;ANKRD50;EXOC1
transmembrane transport (GO:0055085)	90/378	0.0309475	0.26858	0	0	1.20098	4.17398	GABRB3;SLC44A5;ABCD4;ABCD3;ATP2A1;ABCA12;ABCC10;ATP12A;PSMD8;GABRR2;MFSD9;GJA1;SLC22A15;PSMD5;PSMD2;PSMD3;ABCC3;ATP6V1G1;RALBP1;ABCC8;TSC22D3;ABCC5;ABCC6;ANO6;ATP11B;ANO4;ANO5;ANO2;PSMA5;PSMA1;PSME3;PSME4;PSME1;ATP6V1B2;ATP6V0D1;SGK1;UBA52;PSMD10;SLC24A2;PSMD12;TTYH3;SLC47A1;PSMD14;ABCB7;ABCB4;CHRNA7;SEL1L;SLC41A3;ATP10D;DERL1;NEDD4L;ABCB8;ATP2C2;PSMA8;ADD2;PSMB6;PSMB7;GLRA2;PSMB5;PSMB2;UCP2;UBC;ATP6V0A2;ANO10;ATP6V1H;LRRC8A;PSMF1;LRRC8B;SLC19A1;ATP6V1C1;LRRC8E;SLC19A2;ATP6V0A1;ASIC1;ATP6V1F;ABCF1;SLC14A2;ATP13A1;ABCA3;SLC33A1;GABRA3;ATP2B4;CLCN7;CLCN6;CLCN5;PSMC6;GLRB;PSMC4;CHRFAM7A;ATP13A2
negative regulation of viral-induced cytoplasmic pattern recognition receptor signaling pathway (GO:0039532)	2020-05-10	0.0316153	0.27391	0	0	2.52207	8.71151	NPLOC4;RNF125;RIOK3;TSPAN6;GPATCH3
mitotic nuclear envelope reassembly (GO:0007084)	2020-05-10	0.0316153	0.273446	0	0	2.52207	8.71151	REEP3;VRK1;BANF1;PPP2R2A;EMD
response to laminar fluid shear stress (GO:0034616)	2020-05-10	0.0316153	0.272983	0	0	2.52207	8.71151	MAPK7;SMAD6;ASS1;MAP2K5;SMAD7
regulation of protein exit from endoplasmic reticulum (GO:0070861)	2020-05-10	0.0316153	0.272522	0	0	2.52207	8.71151	SEC16A;INSIG1;GCC2;SORL1;TM9SF4
nuclear pore complex assembly (GO:0051292)	2020-05-10	0.0316153	0.272062	0	0	2.52207	8.71151	NUP93;NUP205;TMEM33;NUP98;RTN4
negative regulation of reproductive process (GO:2000242)	2020-05-10	0.0316153	0.271604	0	0	2.52207	8.71151	NPPC;DUSP1;TIMP1;CALR;SULF1
Rap protein signal transduction (GO:0032486)	2020-05-10	0.0316153	0.271148	0	0	2.52207	8.71151	RAP2C;RAP1B;RAP2B;RAP1A;PLK2
insulin-like growth factor receptor signaling pathway (GO:0048009)	2020-05-10	0.0316153	0.270693	0	0	2.52207	8.71151	GHR;EIF2AK3;PIK3R1;PLCB1;GIGYF2
negative regulation of sodium ion transmembrane transporter activity (GO:2000650)	2020-05-10	0.0316153	0.27024	0	0	2.52207	8.71151	HECW2;NEDD4;PRKCE;STK39;NEDD4L
negative regulation of pathway-restricted SMAD protein phosphorylation (GO:0060394)	2020-05-10	0.0316153	0.269788	0	0	2.52207	8.71151	SNX25;PMEPA1;STRAP;SMAD6;SMAD7
positive regulation of nuclease activity (GO:0032075)	2020-05-10	0.0316153	0.269337	0	0	2.52207	8.71151	PTPN1;PCNA;VAPB;DAB2IP;BAK1
smooth muscle cell differentiation (GO:0051145)	2020-05-10	0.0316153	0.268888	0	0	2.52207	8.71151	EDNRB;HEY1;TMEM204;HEY2;GATA6
negative regulation of sodium ion transmembrane transport (GO:1902306)	2020-05-10	0.0316153	0.268441	0	0	2.52207	8.71151	HECW2;NEDD4;PRKCE;STK39;NEDD4L
positive regulation of transcription from RNA polymerase III promoter (GO:0045945)	2020-05-10	0.0316153	0.267995	0	0	2.52207	8.71151	RPTOR;ICE1;AKR1B1;ZC3H8;MTOR
regulation of cytoplasmic translational elongation (GO:1900247)	2020-05-10	0.0316153	0.267551	0	0	2.52207	8.71151	DPH2;DPH6;DPH7;EEF2;CPEB2
regulation of DNA-templated transcription, initiation (GO:2000142)	2020-05-10	0.0316153	0.267108	0	0	2.52207	8.71151	JUN;BCLAF1;CTNNB1;TAF7;MITF
response to insulin (GO:0032868)	21/71	0.0319941	0.269861	0	0	1.49193	5.13552	C2CD5;PRKCI;CITED1;GOT1;INSR;SYAP1;MYO5A;IRS2;TSC1;PIK3R1;ZFP36L1;FER;RAB31;PKM;RAB13;ENPP1;CPEB2;SLC25A33;RAB8A;RHOQ;PCK2
regulation of synapse assembly (GO:0051963)	1935-12-01	0.0321638	0.270845	0	0	1.72942	5.94386	ROBO2;PTPRD;NLGN1;GRID2;CUX2;CLSTN2;MUSK;CLSTN1;IL1RAP;EPHB2;SNCA;EIF4G1
DNA-dependent DNA replication maintenance of fidelity (GO:0045005)	1935-12-01	0.0321638	0.270398	0	0	1.72942	5.94386	CDK9;SMARCAL1;ETAA1;BLM;RTEL1;WRN;PCNA;ALYREF;RFWD3;BOD1L1;BHLHE40;ZNF830
positive regulation of cysteine-type endopeptidase activity involved in apoptotic process (GO:0043280)	30/109	0.0322414	0.270605	0	0	1.38829	4.7681	MTCH1;DDX3X;HIP1;HMGB1;TANK;GRAMD4;CASP10;MYC;CASP3;PMAIP1;RIPK1;IFT57;SNCA;FIS1;CASP8AP2;EGLN3;GSN;CRADD;APAF1;DAPK1;CARD8;F2R;EIF2AK3;DAP;REST;DLC1;COL4A3;CNTN1;ANP32B;MAPT
regulation of cyclic-nucleotide phosphodiesterase activity (GO:0051342)	2020-04-07	0.0323246	0.270858	0	0	2.88236	9.89206	MAPK7;CALM3;CALM1;CALM2
mitral valve development (GO:0003174)	2020-04-07	0.0323246	0.270414	0	0	2.88236	9.89206	ACVR1;SMAD6;SOX4;BMPR1A
cytoplasmic sequestering of NF-kappaB (GO:0007253)	2020-04-07	0.0323246	0.269972	0	0	2.88236	9.89206	PSMD10;NFKBIA;FAF1;G3BP2
fatty acid elongation, saturated fatty acid (GO:0019367)	2020-04-07	0.0323246	0.269531	0	0	2.88236	9.89206	ELOVL4;ELOVL5;ELOVL2;ELOVL6
fatty acid elongation, polyunsaturated fatty acid (GO:0034626)	2020-04-07	0.0323246	0.269091	0	0	2.88236	9.89206	ELOVL4;ELOVL5;ELOVL2;ELOVL6
protein localization to cytoplasmic stress granule (GO:1903608)	2020-04-07	0.0323246	0.268653	0	0	2.88236	9.89206	DDX3X;DHX9;DDX1;DCP1A
regulation of vitamin D biosynthetic process (GO:0060556)	2020-04-07	0.0323246	0.268216	0	0	2.88236	9.89206	VDR;SNAI1;SNAI2;NFKB1
regulation of glucocorticoid receptor signaling pathway (GO:2000322)	2020-04-07	0.0323246	0.26778	0	0	2.88236	9.89206	CRY2;CRY1;PHB;ARNTL
negative regulation of B cell apoptotic process (GO:0002903)	2020-04-07	0.0323246	0.267346	0	0	2.88236	9.89206	BCL6;IRS2;BCL10;AURKB
activation of signaling protein activity involved in unfolded protein response (GO:0006987)	2020-04-07	0.0323246	0.266914	0	0	2.88236	9.89206	PTPN1;VAPB;DAB2IP;BAK1
negative regulation of transporter activity (GO:0032410)	2020-04-07	0.0323246	0.266483	0	0	2.88236	9.89206	NDFIP2;NDFIP1;PPIF;SNCA
vascular smooth muscle contraction (GO:0014829)	2020-04-07	0.0323246	0.266053	0	0	2.88236	9.89206	EDNRA;EDNRB;PIK3C2A;SLC8A1
cell differentiation in spinal cord (GO:0021515)	2020-04-07	0.0323246	0.265624	0	0	2.88236	9.89206	ZC4H2;MDGA1;ISL1;SOX4
fatty acid elongation, monounsaturated fatty acid (GO:0034625)	2020-04-07	0.0323246	0.265197	0	0	2.88236	9.89206	ELOVL4;ELOVL5;ELOVL2;ELOVL6
regulation of protein localization to centrosome (GO:1904779)	2020-04-07	0.0323246	0.264772	0	0	2.88236	9.89206	APC;CEP250;CEP72;BICD1
malate metabolic process (GO:0006108)	2020-04-07	0.0323246	0.264347	0	0	2.88236	9.89206	FH;MDH1;MDH2;ME3
positive regulation of dendritic spine morphogenesis (GO:0061003)	2020-04-07	0.0323246	0.263924	0	0	2.88236	9.89206	CUX2;CAPRIN1;CAPRIN2;LRP8
progesterone receptor signaling pathway (GO:0050847)	2020-04-07	0.0323246	0.263503	0	0	2.88236	9.89206	NEDD4;UBR5;UBE3A;PHB
rRNA-containing ribonucleoprotein complex export from nucleus (GO:0071428)	2020-04-07	0.0323246	0.263082	0	0	2.88236	9.89206	NPM1;XPO1;TSC1;RAN
fatty acid elongation, unsaturated fatty acid (GO:0019368)	2020-04-07	0.0323246	0.262663	0	0	2.88236	9.89206	ELOVL4;ELOVL5;ELOVL2;ELOVL6
posttranslational protein targeting to endoplasmic reticulum membrane (GO:0006620)	2020-04-07	0.0323246	0.262246	0	0	2.88236	9.89206	CHMP4B;SEC61B;SEC62;SEC63
cellular response to UV (GO:0034644)	20/67	0.0325883	0.263965	0	0	1.50571	5.15526	USP47;NPM1;PCNA;TMEM161A;MME;USP28;CDC25A;AURKB;DDB1;STK11;IMPACT;ERCC4;MYC;NEDD4;RPL26;BAK1;PPID;N4BP1;CUL4B;ATR
regulation of gene silencing by miRNA (GO:0060964)	20/67	0.0325883	0.263547	0	0	1.50571	5.15526	NUP205;SEH1L;NUP210;DHX9;STAT3;ELAVL1;NUP160;PUM2;NUP93;IPO8;TPR;POLR2D;POLR2E;NUP35;NUP98;POLR2K;TNRC6A;RAN;POLR2L;EIF4G1
regulation of proteasomal protein catabolic process (GO:0061136)	13/39	0.0331231	0.267448	0	0	1.68138	5.72934	PRKCG;PSMD14;ARAF;DAB2IP;RAD23B;UFL1;OPHN1;PSME3;GNA12;PSME1;PSMF1;PRKACA;UBQLN4
cellular response to amino acid starvation (GO:0034198)	13/39	0.0331231	0.267026	0	0	1.68138	5.72934	SH3GLB1;SEH1L;MIOS;EIF2AK3;C12ORF66;MTOR;IMPACT;DAP;RRAGA;SESN3;RRAGB;SESN1;RRAGD
regulation of extrinsic apoptotic signaling pathway (GO:2001236)	18/59	0.0335379	0.269943	0	0	1.53889	5.22465	ACVR1;WWOX;TNFRSF12A;FEM1B;GSTP1;SIAH2;AKR1B1;HTT;BCL10;TANK;TGFBR1;DEDD2;CYLD;DEPTOR;PSME3;ITGA6;RIPK1;PAK2
substantia nigra development (GO:0021762)	14/43	0.0336996	0.270818	0	0	1.64228	5.56776	ZNF430;G6PD;HSPA5;CCDC14;SEC16A;CDC42;YWHAQ;BASP1;ERCC4;MBP;CALM3;ZNF148;CALM1;CALM2
nucleobase-containing compound catabolic process (GO:0034655)	14/43	0.0336996	0.270392	0	0	1.64228	5.56776	RNASEH2C;DFFB;ENTPD1;PNPT1;ENTPD3;DIS3;ENTPD4;PABPC4;EXOSC7;TATDN3;SUPV3L1;RNASEH1;XRN2;DIS3L2
mitotic metaphase plate congression (GO:0007080)	14/43	0.0336996	0.269967	0	0	1.64228	5.56776	SEH1L;BOD1;VPS4B;KIF14;KIF22;CENPC;CENPE;CCNB1;KIFC1;CHMP2B;RRS1;CHMP4B;SPDL1;CHMP7
protein transmembrane import into intracellular organelle (GO:0044743)	14/43	0.0336996	0.269544	0	0	1.64228	5.56776	HSP90AA1;TOMM40;HSPA4;PEX10;TIMM22;TIMM10;TIMM21;PEX26;TIMM50;PEX7;GRPEL1;GRPEL2;PEX5;TOMM7
regulation of gene silencing by RNA (GO:0060966)	17/55	0.033847	0.270299	0	0	1.5591	5.27895	NUP205;SEH1L;NUP210;NUP160;PUM2;NUP93;IPO8;TPR;POLR2D;POLR2E;NUP35;NUP98;POLR2K;TNRC6A;RAN;POLR2L;EIF4G1
regulation of posttranscriptional gene silencing (GO:0060147)	17/55	0.033847	0.269877	0	0	1.5591	5.27895	NUP205;SEH1L;NUP210;NUP160;PUM2;NUP93;IPO8;TPR;POLR2D;POLR2E;NUP35;NUP98;POLR2K;TNRC6A;RAN;POLR2L;EIF4G1
regulation of organelle assembly (GO:1902115)	15/47	0.0339727	0.270457	0	0	1.60983	5.44477	ATG3;NPM1;STIL;GSN;PLK2;STX18;SPICE1;MSN;CYLD;PIKFYVE;TRAPPC12;TBC1D12;EZR;RAB5A;UBQLN2
histone H4 acetylation (GO:0043967)	15/47	0.0339727	0.270035	0	0	1.60983	5.44477	MSL2;ELP3;JADE2;ING4;MORF4L1;ING3;MORF4L2;KANSL3;RUVBL1;HAT1;WDR5;EPC1;KAT8;KAT7;TRIM16
regulation of mitotic nuclear division (GO:0007088)	24/84	0.0342588	0.271886	0	0	1.44118	4.86228	VPS4B;INSR;LRP5;HNRNPU;TGFA;KIF11;MKI67;SMC3;BMP7;PPP1R9B;CDC14B;TOM1L2;ANLN;TPR;CDC16;CHMP2B;PMEPA1;CHMP4B;NEK2;CEP97;KIF20B;AURKAIP1;MAP9;HSPA1B
regulation of chromosome organization (GO:0033044)	2020-09-24	0.0342663	0.271523	0	0	1.89155	6.38133	PIF1;SMG1;XRCC5;MYC;HNRNPU;MAPT;MKI67;HDAC8;WAPL
receptor clustering (GO:0043113)	2020-09-24	0.0342663	0.271102	0	0	1.89155	6.38133	NLGN1;DLG1;ITGA4;MUSK;DNAJA3;DVL1;LRP4;PICK1;FLNA
proteasomal ubiquitin-independent protein catabolic process (GO:0010499)	2020-09-24	0.0342663	0.270682	0	0	1.89155	6.38133	PSMA5;PSMB6;PSMB7;PSMB5;PSMA1;PSMB2;PSME4;KEAP1;PSMA8
regulation of cardiac muscle cell action potential (GO:0098901)	2020-09-24	0.0342663	0.270264	0	0	1.89155	6.38133	DSP;DLG1;PKP2;FLNA;DSG2;CTNNA3;FGF13;DSC2;TRPM4
cytoplasmic pattern recognition receptor signaling pathway (GO:0002753)	2020-09-24	0.0342663	0.269847	0	0	1.89155	6.38133	IKBKB;CYLD;ITCH;CHUK;RIPK2;UBC;TAB3;UBA52;MAP3K7
histone monoubiquitination (GO:0010390)	2020-09-24	0.0342663	0.269431	0	0	1.89155	6.38133	RNF20;RNF168;DDB1;RYBP;WAC;BCOR;ATXN7L3;RNF2;CUL4B
regulation of intracellular signal transduction (GO:1902531)	99/422	0.0354773	0.278524	0	0	1.18334	3.95101	TRIO;EHMT2;ZFAND6;WWC1;FAM13A;ARAF;STK11;OPHN1;PIP4K2C;IER3;FBXO9;PRKAB2;RALBP1;CSNK2A1;CSNK2A2;HUS1;OCRL;RRAGB;KAT6A;CSNK2B;UBA52;OPTN;BLM;NLRX1;NOP2;ARHGAP18;ARHGAP17;KALRN;RHOBTB1;INPP5B;ARHGAP21;NUAK1;ARHGAP20;RHOT1;RACGAP1;UBC;RRS1;SRGAP2;A2M;ECT2;FAM83D;ATRIP;BANP;BARD1;STARD13;BRPF1;ARHGAP29;BMP7;ARHGAP24;NET1;CYLD;TPX2;ARHGAP32;CDK2;ATR;DYRK2;PAK1IP1;PTPN22;CHD4;ARHGAP5;SPRED1;EXO1;MCF2L;TOPBP1;VAV3;ARHGEF12;ATP6AP2;PJA2;ARHGEF9;MAPT;ARHGEF7;BIRC2;RHOQ;NLGN1;HDAC2;PRKAA2;SGMS1;RPL11;XIAP;EGFR;GNAI1;AURKB;CDC42;WRN;GNA12;ANKRD54;RICTOR;BRD7;PAK3;PAK2;TAF13;CARD8;DAB2IP;SSRP1;MAPK14;ERCC4;RPA3;DLC1;TAF7
positive regulation of cholesterol transport (GO:0032376)	2020-07-17	0.0359868	0.28209	0	0	2.077	6.90519	NFKBIA;LRP1;ABCB4;NR1H2;PTCH1;APOE;ABCA12
RNA stabilization (GO:0043489)	2020-07-17	0.0359868	0.281657	0	0	2.077	6.90519	LARP1;DKC1;E2F1;HNRNPU;NAF1;ELAVL1;PAIP1
negative regulation of interleukin-8 production (GO:0032717)	2020-07-17	0.0359868	0.281226	0	0	2.077	6.90519	MAPKBP1;ANXA4;OTUD7B;PTPN22;ARRB1;CACTIN;MAP2K5
pharyngeal system development (GO:0060037)	2020-07-17	0.0359868	0.280796	0	0	2.077	6.90519	SIX4;PTCH1;NKX2-5;ISL1;BMP7;TGFBR1;BMPR1A
positive regulation of signal transduction by p53 class mediator (GO:1901798)	2020-07-17	0.0359868	0.280367	0	0	2.077	6.90519	SPRED2;SPRED1;RPS7;RPL23;PMAIP1;MSX1;ATR
regulation of synaptic vesicle exocytosis (GO:2000300)	2020-07-17	0.0359868	0.27994	0	0	2.077	6.90519	NAPB;RIMS1;NLGN1;RIMS4;PREPL;RAB3A;RAB5A
positive regulation of telomere capping (GO:1904355)	2020-07-17	0.0359868	0.279514	0	0	2.077	6.90519	RTEL1;TNKS2;NEK7;NEK2;PRKCQ;MAP2K7;AURKB
positive regulation of cell cycle G2/M phase transition (GO:1902751)	2020-07-17	0.0359868	0.279089	0	0	2.077	6.90519	MECP2;NPM1;CCNB1;VPS4B;RCC2;CDK1;CDC7
positive regulation of nitrogen compound metabolic process (GO:0051173)	2020-07-17	0.0359868	0.278666	0	0	2.077	6.90519	MAPK7;WFS1;CHRNA7;GBA;ACSL3;NFKB1;MAP2K5
2-oxoglutarate metabolic process (GO:0006103)	2020-07-17	0.0359868	0.278243	0	0	2.077	6.90519	GHR;PHYH;GOT1;IDH1;GPT2;GOT2;DLST
proteolysis involved in cellular protein catabolic process (GO:0051603)	26/93	0.0367118	0.28342	0	0	1.41019	4.66019	VPS4B;NGLY1;OTUD7B;CTSV;OMA1;PRPF19;PSMA8;PSMB6;SCPEP1;ATXN3;PSMB7;PSMB5;PSMB2;CTSL;UBC;PMAIP1;CLPX;DDB1;PSMA5;PSMA1;CLPP;YME1L1;CHMP4B;UBA52;CUL4B;LGMN
regulation of mRNA processing (GO:0050684)	2020-10-28	0.0368876	0.284346	0	0	1.80148	5.94466	AHCYL1;SLTM;DHX9;YTHDC1;CWC22;PAPOLA;SRSF3;METTL16;IWS1;ZFP36L1
regulation of lipid biosynthetic process (GO:0046890)	2020-10-28	0.0368876	0.283917	0	0	1.80148	5.94466	MLXIPL;PRKAB2;PRKAA2;CREB1;MID1IP1;SIRT4;APOE;ADIPOR1;ADIPOR2;MTOR
calcium ion import (GO:0070509)	2020-10-28	0.0368876	0.28349	0	0	1.80148	5.94466	MCUR1;TRPC4;CACNA1A;ATP2A1;MICU2;SLC25A23;MICU1;SLC8A1;MCU;CACNA1G
protein K63-linked deubiquitination (GO:0070536)	2020-10-28	0.0368876	0.283063	0	0	1.80148	5.94466	BABAM1;ATXN3;CYLD;PSMD14;STAMBPL1;USP33;UIMC1;OTUD7B;YOD1;STAMBP
protein export from nucleus (GO:0006611)	2020-10-28	0.0368876	0.282638	0	0	1.80148	5.94466	CRB1;XPO1;XPO4;CHORDC1;XPO7;NUTF2;CALR;NUP62CL;DUSP16;RAN
lysosomal transport (GO:0007041)	21/72	0.0369866	0.282972	0	0	1.47121	4.85086	SCARB2;CLEC16A;GCC2;DENND3;HOOK3;SORL1;ZFYVE16;VAMP7;HMGXB4;NPC1;HOOK2;SNX16;AP1G1;HGS;HOOK1;RAB12;NEDD4;VPS41;TMEM106B;ARSB;RAB7A
response to metal ion (GO:0010038)	21/72	0.0369866	0.282549	0	0	1.47121	4.85086	AHCYL1;PEF1;SLC30A5;SLC30A4;ALG2;ANXA11;NEDD4L;SLC30A1;NDRG1;HIF1A;GPHN;PPP1CA;PPP2CB;PPP5C;NEDD4;CALM3;MAPT;CALM1;FXN;CALM2;SNCA
regulation of phosphorylation (GO:0042325)	32/119	0.0376228	0.28698	0	0	1.35641	4.44921	NRP1;NUP205;SEH1L;CDKN1B;AKR1B1;BCL10;NUP160;EGFR;CORO1C;IKBKB;TPR;RICTOR;FNIP1;FNIP2;BARD1;CDKN2B;NUP210;UQCC2;PTGES3;ECD;EMP2;BTBD10;BMP7;NUP93;CCDC88A;FER;NDUFS4;PLXNB2;NUP35;ITGA6;NUP98;SLC25A33
negative regulation of cellular protein metabolic process (GO:0032269)	25/89	0.0378718	0.288447	0	0	1.41689	4.63827	BTG2;DDX3X;SERPINE2;CLN8;TOB1;GIGYF2;CLN3;EDNRB;LARP1;APOE;IGFBP5;DAPK1;EIF2AK3;SAMD4A;DAB2IP;TSC1;MEX3C;NFKB1;DHFR;ILF3;LIN28A;CNOT2;CAPRIN1;CNOT3;CALR
glucose metabolic process (GO:0006006)	19/64	0.0386066	0.293606	0	0	1.49748	4.87329	GPI;GOT1;MDH1;MDH2;GOT2;SORD;LRP5;IRS2;ENO1;BPGM;OMA1;PER2;ALDH5A1;POLR2D;CRY1;PGK1;ALDOA;PGM1;PCK2
phagosome maturation (GO:0090382)	1932-11-01	0.0386667	0.293625	0	0	1.73392	5.64006	ATP6V1G1;RAB31;ATP6V0A2;RAB39A;ATP6V1B2;ATP6V1H;ATP6V0D1;ATP6V1C1;ATP6V1F;ATP6V0A1;RAB7A
protein deacetylation (GO:0006476)	1932-11-01	0.0386667	0.293189	0	0	1.73392	5.64006	HDAC4;MORF4L1;HDAC2;HDAC3;SIN3B;MIER2;MORF4L2;BRMS1L;PRDM5;SIRT4;PHB
mitochondrial ATP synthesis coupled electron transport (GO:0042775)	24/85	0.0390406	0.295585	0	0	1.42423	4.61899	NDUFB9;COX7B;NDUFB8;NDUFB7;NDUFA6;NDUFB6;UQCRB;NDUFA4;NDUFB4;NDUFA3;NDUFA10;NDUFA1;NDUFB1;SDHC;UQCR11;SDHA;COX7C;COX5A;NDUFS5;NDUFS4;UQCRFS1;NDUFS2;UQCRC2;NDUFV2
protein oligomerization (GO:0051259)	54/217	0.0390912	0.29553	0	0	1.25522	4.06925	DGKD;UXS1;RASEF;AKR1B1;FGFRL1;IKZF5;TRAPPC12;SMARCAD1;TRIM27;AASS;SH3GLB1;DFFB;OXA1L;YME1L1;CHMP4B;MAPT;MICU1;COLEC12;KHDRBS1;BLM;NLGN1;OAT;ATL3;ATL2;DERL1;BCL10;MFF;SLC9A1;HMGCL;RNF213;SNX2;SPAST;ZNHIT6;TRA2B;STOM;RIPK1;HACL1;STX2;ECT2;CAMK2G;FIS1;MPP2;PRNP;NPM1;PNPT1;CPSF6;AMFR;EIF2AK3;LETM1;PFKL;EHD4;APC;ATG16L1;RBMX
regulation of response to DNA damage stimulus (GO:2001020)	1936-12-01	0.0397993	0.300437	0	0	1.68138	5.42061	CDK9;ETAA1;SMG1;BCLAF1;FEM1B;MYC;RFWD3;CRY1;HMGA2;MAPT;NPAS2;IER3
ferric iron transport (GO:0015682)	1936-12-01	0.0397993	0.299994	0	0	1.68138	5.42061	STEAP3;ATP6V1G1;TFRC;ATP6V0A2;ATP6V1B2;ATP6V1H;LMTK2;MCOLN1;ATP6V0D1;ATP6V1C1;ATP6V1F;ATP6V0A1
secondary alcohol biosynthetic process (GO:1902653)	1936-12-01	0.0397993	0.299551	0	0	1.68138	5.42061	ACLY;NSDHL;G6PD;HMGCS1;GGPS1;CNBP;MSMO1;DHCR24;MVD;APOE;DHCR7;HSD17B7
transferrin transport (GO:0033572)	1936-12-01	0.0397993	0.29911	0	0	1.68138	5.42061	STEAP3;ATP6V1G1;TFRC;ATP6V0A2;ATP6V1B2;ATP6V1H;LMTK2;MCOLN1;ATP6V0D1;ATP6V1C1;ATP6V1F;ATP6V0A1
protein import (GO:0017038)	17/56	0.0399016	0.299438	0	0	1.53126	4.93269	PDIA3;RANBP1;NXT1;STAT3;NUTF2;IPO7;RGPD4;NUP93;IPO8;RANBP3L;LAMP2;HEATR3;NUP98;APOE;NUP62CL;TNPO3;RAN
negative regulation of TOR signaling (GO:0032007)	13/40	0.040434	0.302988	0	0	1.63934	5.25915	PRKAA2;TSC1;C12ORF66;ARNTL;PREX2;STK11;DEPTOR;SESN3;SESN1;AKT1S1;TBC1D7;SH3BP4;FNIP1
nucleotide-excision repair, DNA incision (GO:0033683)	13/40	0.040434	0.302544	0	0	1.63934	5.25915	PCNA;RFC1;GTF2H1;GTF2H2;CUL4A;DDB1;NTHL1;ERCC4;RPA3;UBC;POLD2;UBA52;CUL4B
sterol biosynthetic process (GO:0016126)	13/40	0.040434	0.302101	0	0	1.63934	5.25915	G6PD;HMGCS1;GGPS1;CNBP;MSMO1;DHCR24;HSD17B7;ACLY;NSDHL;SC5D;MVD;APOE;DHCR7
regulation of cholesterol biosynthetic process (GO:0045540)	13/40	0.040434	0.301659	0	0	1.63934	5.25915	HMGCS1;GGPS1;ELOVL6;GPAM;SP1;SCD;FASN;SC5D;MVD;APOE;DHCR7;MBTPS2;RAN
regulation of protein dephosphorylation (GO:0035304)	13/40	0.040434	0.301219	0	0	1.63934	5.25915	PPP1R14C;YWHAB;GBA;HTT;TSC1;ARPP19;PPP1R2;PPP1R7;DLC1;TIPRL;CALM3;CALM1;CALM2
autophagy of mitochondrion (GO:0000422)	13/40	0.040434	0.30078	0	0	1.63934	5.25915	FIS1;ATG3;AMBRA1;WIPI2;ATG12;RB1CC1;FUNDC1;ATG4C;ATG2A;ATG4B;USP30;FBXO7;MARK2
DNA-templated transcription, initiation (GO:0006352)	47/186	0.0405601	0.301279	0	0	1.27459	4.08503	NOTCH2;GTF3C1;RARG;GTF3C4;MAML2;MAML1;AKR1B1;RORA;RORB;ZNF45;PPM1D;MED12;CCNB1;MED14;TAF1B;TAF1C;TAF1A;POLR2D;POLR2E;E2F3;TEAD2;POLR2K;GTF2I;POLR2L;MBD4;VDR;NCOA6;TAF13;NR1H2;MED8;SMARCA5;NR2F1;CD3EAP;ESRRG;GTF2H1;TFB2M;GTF2H2;MED4;MED27;ESR1;CDK9;MED23;MED24;NR6A1;CDK1;TAF7;MAML3
protein N-linked glycosylation via asparagine (GO:0018279)	14/44	0.0406843	0.301762	0	0	1.60495	5.13892	OST4;MCFD2;ST6GAL1;RPN2;RPN1;UBE2G2;UBE2J1;DPM1;LMAN1;STT3A;ST3GAL5;STT3B;ST6GALNAC3;ST6GALNAC6
microtubule cytoskeleton organization involved in mitosis (GO:1902850)	14/44	0.0406843	0.301324	0	0	1.60495	5.13892	CEP126;STIL;PLK2;TTK;KIF11;EML1;AURKB;MECP2;CENPE;CCNB1;ESPL1;TACC3;RAN;SPC25
positive regulation of viral process (GO:0048524)	14/44	0.0406843	0.300887	0	0	1.60495	5.13892	CCNT1;DHX9;VPS4B;CDK9;DDB1;MDFIC;POLR2D;MVB12B;POLR2E;APOE;PPIB;POLR2K;POLR2L;RAB7A
GTP metabolic process (GO:0046039)	2020-08-21	0.0409962	0.302755	0	0	1.92158	6.13804	IMPDH1;MBIP;AK3;AK4;MOCS1;GPHN;RHOQ;RAN
cellular response to hexose stimulus (GO:0071331)	2020-08-21	0.0409962	0.302317	0	0	1.92158	6.13804	UNC13B;LIN28A;TRA2B;PDK3;ZNF236;PRKACA;SOX4;PCK2
embryonic skeletal system development (GO:0048706)	2020-08-21	0.0409962	0.301881	0	0	1.92158	6.13804	KIAA1217;DEAF1;WDR60;POLR2D;SIX1;FUZ;SULF1;PCSK5
positive regulation of cell cycle process (GO:0090068)	29/107	0.0419451	0.308423	0	0	1.3671	4.33562	UHRF2;GATA6;KIF14;LRP5;TGFA;WIZ;PKD2;AURKB;CDC42;CCNB1;SPAST;RACGAP1;TPR;PRKACA;ECT2;E2F7;E2F8;RPL23;PRKCE;INSR;RCC2;DAB2IP;HMGA2;CDC7;KIF23;CDC6;PKP4;KIF20B;MAD2L1
regulation of calcineurin-NFAT signaling cascade (GO:0070884)	2020-06-14	0.0421263	0.30931	0	0	2.16177	6.84651	PRNP;RCAN1;CHORDC1;ATP2B4;LMCD1;SLC9A1
cell surface receptor signaling pathway involved in heart development (GO:0061311)	2020-06-14	0.0421263	0.308866	0	0	2.16177	6.84651	ACVR1;NOTCH2;HEY1;HEY2;SNAI1;BMPR1A
regulation of defense response to virus (GO:0050688)	2020-06-14	0.0421263	0.308423	0	0	2.16177	6.84651	ITCH;DHX9;TRAF3IP1;RNF26;ELMOD2;IFNLR1
cellular response to osmotic stress (GO:0071470)	2020-06-14	0.0421263	0.307981	0	0	2.16177	6.84651	DDX3X;CAB39;STK39;PKD2;ZFP36L1;SERPINB6
positive regulation of DNA damage response, signal transduction by p53 class mediator (GO:0043517)	2020-06-14	0.0421263	0.30754	0	0	2.16177	6.84651	SPRED2;SPRED1;PMAIP1;RPL26;MSX1;ATR
regulation of transferase activity (GO:0051338)	2020-06-14	0.0421263	0.307101	0	0	2.16177	6.84651	ZYG11B;PPP1R3F;PARP4;FEM1A;FEM1B;EMP2
RNA splicing, via endonucleolytic cleavage and ligation (GO:0000394)	2020-06-14	0.0421263	0.306663	0	0	2.16177	6.84651	DDX1;RTCB;CSTF2;FAM98B;TSEN2;TSEN54
regulation of activin receptor signaling pathway (GO:0032925)	2020-06-14	0.0421263	0.306226	0	0	2.16177	6.84651	ACVR1;SKI;CSNK2B;LEMD3;ACVR1B;SMAD7
pore complex assembly (GO:0046931)	2020-06-14	0.0421263	0.30579	0	0	2.16177	6.84651	NUP93;NUP205;TMEM33;ANO6;NUP98;RTN4
regulation of programmed cell death (GO:0043067)	65/268	0.0421915	0.305828	0	0	1.22339	3.87269	ALK;RARG;STEAP3;RBM25;HIP1;CITED1;SLK;CASP10;TRIM24;SKP2;IFT57;USP47;MAP2K2;APAF1;ACTN2;DAPK1;DUSP1;ACTN1;NME4;OXSR1;AKT1S1;GAS1;TMEM219;SGK1;UBA52;PPID;BIRC2;TNFRSF21;BEX2;ANP32A;MAGED1;STK39;OMA1;PHB;TANK;NDRG1;RTN4;STK3;WRN;PERP;UBC;PMAIP1;RIPK1;PAK3;MAP2K7;PAK2;MAP4K3;MAP2K5;ZNF420;MOAP1;TIGAR;PLK5;MAP3K1;CRADD;WFS1;BMP7;TNFRSF10D;BCL6;STK25;APEX1;STK26;DNAJA3;ANP32B;CALR;MAP3K14
protein import into nucleus (GO:0006606)	28/103	0.0434782	0.314708	0	0	1.37122	4.29946	NXT1;CBLB;IPO7;RGPD4;NCKIPSD;IPO8;RANBP3L;TPR;HEATR3;KPNA5;SEC61B;KPNA3;TNPO3;KPNA1;PDIA3;RANBP1;SYK;RPL23;STAT3;NUTF2;GPN3;NUP93;BCL6;NUP35;CTNNB1;NUP98;NUP62CL;RAN
positive regulation of plasma membrane bounded cell projection assembly (GO:0120034)	20/69	0.0436568	0.315553	0	0	1.46207	4.57832	NRP1;NCKAP1;GPM6A;NLGN1;RALA;CEP120;HTT;FUZ;WASL;DEF8;CDC42;ANLN;CCDC88A;APC;PALM;CDC42EP3;FAM98A;PFN1;HRAS;RHOQ
regulation of spindle assembly (GO:0090169)	2020-09-25	0.044392	0.320413	0	0	1.81589	5.65594	VPS4B;TPR;CHMP2B;HNRNPU;PMEPA1;CHMP4B;SMC3;CEP97;HSPA1B
regulation of cellular protein localization (GO:1903827)	2020-09-25	0.044392	0.319961	0	0	1.81589	5.65594	PTPN1;DVL1;GBF1;CEP72;CTNNB1;ATP13A2;KCNAB2;MAPT;RAB11FIP5
nucleotide-binding domain, leucine rich repeat containing receptor signaling pathway (GO:0035872)	2020-09-25	0.044392	0.31951	0	0	1.81589	5.65594	IKBKB;CYLD;ITCH;CHUK;RIPK2;UBC;TAB3;MAP3K7;UBA52
negative regulation of apoptotic signaling pathway (GO:2001234)	19/65	0.0447406	0.321565	0	0	1.47444	4.5809	ACVR1;PSMD10;SLC35F6;URI1;DDX3X;PIH1D1;GSTP1;SIAH2;PLAUR;AKR1B1;HTT;TGFBR1;PSME3;PPIF;ITGA6;RIPK1;SLC25A5;FXN;BCL2L2
positive regulation of transcription from RNA polymerase II promoter (GO:0045944)	188/848	0.0453533	0.325511	0	0	1.11828	3.45913	FOXA1;CCNT1;MAML2;CD81;MAML1;WWC1;HNRNPU;RORA;PRDM2;RORB;AHR;IKZF2;FGF2;ELK3;RPS6KA3;SALL1;ZMIZ1;MYC;NAMPT;EPC1;KAT7;CCNL2;CCNL1;IER5;SOX4;MEN1;ACVR1;RPL23;MITF;EBF3;SOX12;ISL1;SUB1;GPRIN1;TBPL1;HOXB2;MAML3;LMX1B;ZFPM2;UBA52;ATF3;AKNA;EPAS1;DHX9;INSIG2;INSIG1;GLIS3;GATA4;WDR61;PIK3R1;HIF1A;NPAS2;SLC9A1;NPAS3;RAI1;UBC;RIPK1;RPRD1B;NKX2-5;MAP2K5;ZBTB18;TFAP2A;SMAD2;SMAD1;JUN;FOXF1;VDR;ECD;HMGA1;MICAL2;HMGA2;SMAD5;ESR1;NFKB1;C1ORF61;SMAD7;CDK9;NFKBIA;MLXIPL;AHI1;HNRNPK;FUBP3;SP1;CAPRIN2;REL;SP7;TCF3;SIM2;BMPR1A;CSRNP1;RARG;CSRNP3;DDX3X;AKR1B1;SIX1;ARRB1;ARHGEF10L;TCF20;HMGB1;AATF;PKD2;MYSM1;HOXC10;GLI2;MED12;IKBKB;MYDGF;MED14;HEY1;ZIC3;HEY2;NCK2;MYBL1;HRAS;DLGAP5;TEAD2;KLF10;KDM6B;SS18;CHUK;RIPK2;NCOA6;TCF12;CKAP2;PAX3;PAX6;FOS;PPRC1;TOX2;ELF1;SFPQ;ZEB2;CREB1;TFDP1;ZNF639;MED21;HAND1;IRF2;IRF8;ITGA6;NCOA7;MET;RHOQ;HDAC4;ZNF593;HDAC2;HDAC3;SRF;CEBPG;LRP5;HOXD13;EGFR;ARNTL;MAPK7;NRIP1;E2F1;STAT6;E2F3;E2F7;E2F8;MBD4;ZNF462;WWOX;ARNT2;NPM1;CDKN2B;PCGF5;CNBP;NR1H2;ATAD2;STAT3;DAB2IP;CDC5L;GTF2H1;RRP1B;MEIS2;SKI;KLF6;NFIB;NFIC;ASXL3;ZNF613;TAF7;CTNNB1;PAXBP1;SSBP2;RBMX;CCDC62
glycosaminoglycan metabolic process (GO:0030203)	18/61	0.0457632	0.327991	0	0	1.48843	4.59074	CHST9;HS3ST3A1;SDC4;B3GAT3;SDC2;HEXA;SLC35D2;XYLT1;B3GALT6;HSPG2;NDST1;GLB1;GPC1;GPC3;GCNT2;PXYLP1;GPC4;GPC6
protein targeting to membrane (GO:0006612)	18/61	0.0457632	0.327531	0	0	1.48843	4.59074	ATG3;PRKCI;ARL6IP1;RAB3IP;ZDHHC7;SRP14;ZDHHC15;MYO1C;ZDHHC9;PARD3;PEX5;ATG4C;EXOC4;ATG4B;CHMP4B;SEC62;GOLGA7;SEC63
regulation of cell differentiation (GO:0045595)	32/121	0.046424	0.331795	0	0	1.33399	4.09526	DLX2;PLEKHB2;ZBTB46;SRF;AKR1B1;RPS6KA3;HEY1;SPOCK2;HEY2;PRKACA;SKIL;TCFL5;TFAP2A;SUZ12;JUN;UQCC2;EMP2;ISL1;TGFBR1;SMAD7;CDK9;SKI;BCL6;APC;BCL6B;OCIAD1;TAF8;SNAI2;ANP32B;EPHA3;BIRC2;FGFR1
TRIF-dependent toll-like receptor signaling pathway (GO:0035666)	2020-10-29	0.0466018	0.3326	0	0	1.73936	5.33307	IKBKB;CHUK;UBE2D2;UBE2D3;UBC;UBE2D1;RIPK1;TANK;UBA52;BIRC2
regulation of cytoskeleton organization (GO:0051493)	26/95	0.0466809	0.332699	0	0	1.3805	4.23043	LRP1;TRAF3IP1;RHOBTB3;ARHGAP18;ARHGAP17;BICD1;RND3;BICD2;RHOBTB1;CDC42;MLST8;RICTOR;MARK2;EPHA5;TSC1;MTOR;CYLD;CCDC88A;KATNBL1;DLC1;CDK10;PFDN2;PLXNB1;MAPT;RHOQ;EPHA3
I-kappaB kinase/NF-kappaB signaling (GO:0007249)	17/57	0.0467001	0.332372	0	0	1.50439	4.60947	CHUK;RIPK2;DAB2IP;TANK;NFKB1;IKBKB;NFKBIA;NKIRAS2;UBC;REL;TAB3;RIPK1;MAP3K7;ZNF675;UBA52;MAP3K14;BIRC2
epidermal growth factor receptor signaling pathway (GO:0007173)	17/57	0.0467001	0.331909	0	0	1.50439	4.60947	DGKD;GAB1;TGFA;CBLB;PIK3R1;PIK3C2A;EGFR;PIK3CA;NCK2;REPS2;CSK;KRAS;GRB2;HRAS;EPS15;FAM83B;HBEGF
nucleotide-excision repair (GO:0006289)	29/108	0.0468281	0.332356	0	0	1.35444	4.14632	PCNA;COPS7B;PRPF19;ATXN3;SUMO1;UBC;SUMO2;POLD2;POLR2D;POLR2E;POLR2K;HMGN1;POLR2L;USP7;UBE2I;RFC1;HUS1;GTF2H1;GTF2H2;RAD23B;COPS4;DDB1;CUL4A;ERCC4;RPA3;PPIE;ZNF830;UBA52;CUL4B
activation of protein kinase activity (GO:0032147)	57/233	0.0468289	0.3319	0	0	1.23397	3.77751	ALK;CD81;KIF14;PIK3CB;FGF2;CRKL;GHR;SLK;MLST8;PRKACA;MAP3K7;DUSP5;MAP2K2;RIPK2;F2R;AXIN1;EMP2;OXSR1;TGFBR1;DUSP7;TGFBR2;ADCY9;PRKAR1B;UBA52;CHRNA7;STK39;TGFA;TXN;TANK;STK3;C5;RAP1A;PRKAR2A;UBC;RICTOR;CLSPN;PAK3;MAP2K7;ECT2;PAK2;MAP4K3;MAP2K5;MARK2;OSBPL8;MAP3K1;INSR;DAB2IP;MAPK14;MTOR;TPX2;CCDC88A;STK25;STK26;CDK1;TAB3;MAP3K14;MAP3K11
positive regulation of intracellular protein transport (GO:0090316)	39/152	0.0469531	0.332318	0	0	1.29422	3.95851	C2CD5;ICE1;UBE2D3;NKAP;UBE2J2;MFF;TM9SF4;PSMD8;DTWD2;UBL5;PSMB7;HHAT;XPO4;PDCD10;BAG3;RUVBL1;CHORDC1;TPR;PLAGL2;DPH6;ECT2;GTSE1;EMD;SH3GLB1;FIS1;PRNP;TCAF1;B3GAT3;SEC16A;CSNK2A2;WDR75;ANK3;SORL1;MYO1C;TOMM7;ANP32B;KIF20B;BAP1;ZPR1
negative regulation of intracellular signal transduction (GO:1902532)	41/161	0.0473572	0.334714	0	0	1.28453	3.91787	PSMD10;MAPKBP1;URI1;NLRX1;DDX3X;PRKAA2;USP10;WWC1;GSTP1;ITPR1;OTUD7B;RORA;ARRB2;ADIPOR1;TANK;ARNTL;HDAC7;PREX2;SPRED1;DEPTOR;TSPAN6;THEM4;SH3BP4;RIPK1;FNIP1;TLE1;DUSP1;RIOK3;CARD8;PLAUR;ATP2B4;DAB2IP;TSC1;ESR1;PPM1A;AKT1S1;TBC1D7;PPIF;NF1;STAMBP;BCL2L2
positive regulation of protein import into nucleus (GO:0042307)	16/53	0.04752	0.3354	0	0	1.52276	4.63924	KANK1;HDAC3;F2R;PIK3R1;TGFBR1;EGFR;NUP93;ERBB4;BAG3;BAMBI;UBR5;TPR;FLNA;ECT2;BMPR1A;ZPR1
entry into host cell (GO:0030260)	1933-11-01	0.0479355	0.337866	0	0	1.68138	5.10786	ITCH;NPC1;CD81;ZNF639;UBC;CTNNB1;GRB2;EPS15;MET;UBA52;CBLL1
regulation of cell-substrate adhesion (GO:0010810)	1933-11-01	0.0479355	0.3374	0	0	1.68138	5.10786	ATXN3;PTPRO;PDPN;GCNT2;AGR2;NF1;ARL2;TSC1;PIK3CB;CORO1C;LIMS1
cellular glucose homeostasis (GO:0001678)	1933-11-01	0.0479355	0.336935	0	0	1.68138	5.10786	UNC13B;LIN28A;TRA2B;PDK3;PIK3R1;PRKACA;ZNF236;HK2;SOX4;HK1;PCK2
regulation of intracellular protein transport (GO:0033157)	1933-11-01	0.0479355	0.336472	0	0	1.68138	5.10786	PTPN1;XPO1;ICE1;PDCD10;B3GAT3;TPR;GCC2;ATP13A2;KIF20B;PTPN14;UHMK1
intracellular pH reduction (GO:0051452)	1933-11-01	0.0479355	0.33601	0	0	1.68138	5.10786	ATP6V1G1;ATP6V0A2;RAB39A;ATP6V1B2;ATP6V1H;ATP6V0D1;GPR89B;ATP6V1C1;ATP6V1F;ATP6V0A1;RAB7A
activation of MAPK activity (GO:0000187)	31/117	0.0482489	0.337742	0	0	1.33648	4.05138	ALK;CD81;CHRNA7;STK39;TGFA;PIK3CB;FGF2;GHR;C5;UBC;RIPK1;MAP3K9;MAP2K7;MAP3K7;MAP2K5;DUSP5;DAXX;MAP2K2;DBNL;RIPK2;INSR;AXIN1;DAB2IP;MAPK14;DUSP7;MDFIC;CDK1;TAB3;PKN1;UBA52;MAP3K11
protein peptidyl-prolyl isomerization (GO:0000413)	1937-12-01	0.0486172	0.339855	0	0	1.63594	4.94671	PPIL1;FKBP14;FKBP8;PPIF;PPIE;PPIH;PPIG;FKBP4;PPIB;PPID;FKBP5;PPIC
peptidyl-asparagine modification (GO:0018196)	14/45	0.0486353	0.339515	0	0	1.56929	4.74459	OST4;MCFD2;ST6GAL1;RPN2;RPN1;UBE2G2;UBE2J1;DPM1;LMAN1;STT3A;ST3GAL5;STT3B;ST6GALNAC3;ST6GALNAC6
nucleus organization (GO:0006997)	14/45	0.0486353	0.339052	0	0	1.56929	4.74459	NUP205;SEH1L;VPS4B;LEMD3;LEMD2;SYNE1;NUP93;REEP3;TPR;CHMP2B;NUP35;CHMP4B;NUP98;CHMP7
negative regulation of ossification (GO:0030279)	14/45	0.0486353	0.338589	0	0	1.56929	4.74459	CITED1;PTCH1;TWIST2;LRP5;LRP4;RORB;TMEM64;SMAD6;HDAC7;SKI;RANBP3L;BCOR;TRPM4;MEN1
negative regulation of defense response to virus (GO:0050687)	2020-05-11	0.0486844	0.338469	0	0	2.29279	6.92972	ITCH;TRAF3IP1;RNF26;TSPAN6;MICB
positive regulation by host of viral process (GO:0044794)	2020-05-11	0.0486844	0.338009	0	0	2.29279	6.92972	VAPA;YTHDC2;APOE;PPIB;SMC3
stress granule assembly (GO:0034063)	2020-05-11	0.0486844	0.33755	0	0	2.29279	6.92972	DDX3X;OGFOD1;MAPT;BICD1;RPS23
regulation of short-term neuronal synaptic plasticity (GO:0048172)	2020-05-11	0.0486844	0.337092	0	0	2.29279	6.92972	SYNGR1;RAB3A;SYP;GRIK2;SLC8A2
response to sterol (GO:0036314)	2020-05-11	0.0486844	0.336635	0	0	2.29279	6.92972	SMAD2;INSIG1;RORA;TGFBR1;TGFBR2
cytoplasmic mRNA processing body assembly (GO:0033962)	2020-05-11	0.0486844	0.336179	0	0	2.29279	6.92972	DDX6;RC3H1;LSM14A;LSM4;PATL1
negative regulation of nucleocytoplasmic transport (GO:0046823)	2020-05-11	0.0486844	0.335725	0	0	2.29279	6.92972	BARD1;MDFIC;TPR;CHORDC1;SOX4
cell part morphogenesis (GO:0032990)	2020-05-11	0.0486844	0.335272	0	0	2.29279	6.92972	SUPV3L1;FIS1;PNPT1;MYH14;MFF
regulation of synaptic vesicle cycle (GO:0098693)	2020-05-11	0.0486844	0.33482	0	0	2.29279	6.92972	RIMS1;RIMS4;PREPL;RAB5A;SNCA
positive regulation of sodium ion transmembrane transporter activity (GO:2000651)	2020-05-11	0.0486844	0.334369	0	0	2.29279	6.92972	WNK2;CHORDC1;DMD;ANK3;SLC9A1
aspartate family amino acid biosynthetic process (GO:0009067)	2020-05-11	0.0486844	0.33392	0	0	2.29279	6.92972	MTRR;GOT1;MTHFD1;ASNSD1;PLOD2
regulation of stem cell population maintenance (GO:2000036)	2020-05-11	0.0486844	0.333472	0	0	2.29279	6.92972	ZNF706;CNOT2;CNOT3;HMGA2;ELAVL1
microtubule anchoring at microtubule organizing center (GO:0072393)	2020-05-11	0.0486844	0.333025	0	0	2.29279	6.92972	KIF3A;DCTN1;HOOK3;BICD1;BICD2
negative regulation of protein ubiquitination involved in ubiquitin-dependent protein catabolic process (GO:2000059)	2020-05-11	0.0486844	0.332579	0	0	2.29279	6.92972	PDCL3;RPS7;RPL23;RPL11;SGTA
proteasome assembly (GO:0043248)	2020-05-11	0.0486844	0.332134	0	0	2.29279	6.92972	PSMD10;PSMD8;PSMD5;POMP;ADRM1
positive regulation of viral transcription (GO:0050434)	13/41	0.0488103	0.332549	0	0	1.59936	4.82977	JUN;CCNT1;DHX9;RRP1B;CHD1;CDK9;MDFIC;SP1;ZNF639;POLR2D;POLR2E;POLR2K;POLR2L
regulation of telomerase RNA localization to Cajal body (GO:1904872)	2020-07-18	0.0490796	0.333937	0	0	1.96161	5.9129	CCT3;SHQ1;DKC1;RUVBL1;NAF1;NOP10;CCT4
negative regulation of fibroblast proliferation (GO:0048147)	2020-07-18	0.0490796	0.333493	0	0	1.96161	5.9129	SKI;GSTP1;MYC;FTH1;DAB2IP;NF1;EMD
regulation of cardiac muscle cell proliferation (GO:0060043)	2020-07-18	0.0490796	0.333049	0	0	1.96161	5.9129	ERBB4;POLR2D;TBX20;PIM1;FGF2;TGFBR1;BMPR1A
DNA methylation (GO:0006306)	2020-07-18	0.0490796	0.332607	0	0	1.96161	5.9129	DNMT1;MTRR;EHMT2;DNMT3B;PICK1;FOS;PPM1D
regulation of microtubule polymerization or depolymerization (GO:0031110)	2020-07-18	0.0490796	0.332166	0	0	1.96161	5.9129	MAP1S;ARL2;MAPT;FKBP4;SKA1;CAMSAP1;CAMSAP2
receptor localization to synapse (GO:0097120)	2020-07-18	0.0490796	0.331726	0	0	1.96161	5.9129	NLGN1;CACNG8;DLG1;KIF5B;KIF17;GPHN;RAB8A
negative regulation of cell proliferation (GO:0008285)	85/363	0.0500118	0.33758	0	0	1.18113	3.53808	COL18A1;PTPRU;BTG3;BTG2;RARG;TES;CDKN1B;AKR1B1;PKD2;RERG;ING4;STK11;ADAMTS1;MYC;FTH1;NCK2;PIM2;EMD;HRAS;SOX4;MEN1;DIS3L2;KLF10;IGFBP5;F2R;ITGA1;P3H2;TSC1;OPRM1;GTPBP4;TFDP1;HGS;CSNK2B;COL4A3;STRAP;CUL5;MAGED1;GSTP1;CUL2;PHB;PPM1D;TOB1;TBRG1;ERBB4;PDPN;POLR2D;E2F1;SH3BP4;UTP20;E2F3;BRD7;E2F7;ZBTB7C;TFAP2A;CD164;NPM1;CDKN2B;VDR;DAB2IP;HMGA1;IFNLR1;FUZ;CDC6;SMAD6;SOD2;DHRS2;PTPN14;PER2;SKI;CUL4A;REST;TMEM115;APC;WNK2;DLC1;DNAJA3;BHLHE40;NF1;CDK10;CTNNB1;PLXNB1;BAP1;HSPA1B;FRK;PTPN2
cellular response to transforming growth factor beta stimulus (GO:0071560)	27/100	0.0504462	0.340062	0	0	1.36192	4.06784	CITED1;ARRB2;PRKCZ;ZFP36L1;MAPK7;UBC;GCNT2;MAP3K7;SOX5;ACVR1;SMAD2;KLF10;SMAD1;WWOX;JUN;CGN;FOS;SMAD5;TGFBR1;SMAD7;TGFBR2;SKI;PARD3;PDE3A;UBA52;BMPR1A;LIMS1
positive regulation of cellular protein localization (GO:1903829)	19/66	0.0515446	0.347008	0	0	1.4521	4.30592	ICE1;B3GAT3;EIF2AK3;BICD1;RTN4;TM9SF4;CCDC88A;GNL3L;APC;PDCD10;TPR;TRAPPC12;CDK1;CEP250;KAT7;MAPT;KIF20B;GTSE1;CENPQ
positive regulation of protein ubiquitination (GO:0031398)	23/83	0.0518027	0.348286	0	0	1.39777	4.13784	PSMD10;AMER1;NDFIP2;NDFIP1;DCUN1D5;RIPK2;PEF1;WFS1;MAGEF1;ARRDC3;DCUN1D4;AXIN1;DCUN1D1;DERL1;UBE2D1;XIAP;UBE3A;ARRB2;BCL10;HSPBP1;SMAD7;TBC1D7;BIRC2
regulation of Wnt signaling pathway (GO:0030111)	29/109	0.0521158	0.34993	0	0	1.34202	3.96471	AMER1;KANK1;CITED1;LRP1;LRP5;NKD1;SNX3;MED12;SALL1;HMGXB4;DVL1;GRB10;SPIN1;ANKRD10;EMD;SOX4;WWOX;TLE1;CSNK2A1;ATP6AP2;AXIN1;SULF1;ESR1;PPP1CA;SKI;PPM1A;MDFIC;TRABD2B;TRABD2A
regulation of actin filament-based process (GO:0032970)	18/62	0.0529422	0.355012	0	0	1.46443	4.3033	EPHA5;LRP1;RHOBTB3;ARHGAP18;TSC1;ARHGAP17;RND3;RHOBTB1;MTOR;CDC42;CNN2;CCDC88A;DLC1;MLST8;CDK10;RICTOR;RHOQ;EPHA3
positive regulation of catabolic process (GO:0009896)	18/62	0.0529422	0.354546	0	0	1.46443	4.3033	BARD1;CDKN1B;CSNK2A1;LRP1;TIPARP;PLK2;AXIN1;DAB2IP;NEDD4L;SORL1;NKD1;DDB1;ITCH;APC;HECW2;NEDD4;SEC22B;RAB7A
negative regulation of sequence-specific DNA binding transcription factor activity (GO:0043433)	36/140	0.0529797	0.354332	0	0	1.29706	3.81057	PSMD10;HDAC4;HDAC2;NLRX1;CEBPG;KEAP1;ARRB1;ARRB2;RNF2;UFL1;SUMO1;CHORDC1;PIM1;FLNA;MAP2K5;MEN1;PRNP;USP7;CHUK;WFS1;PTCH1;ANXA4;CARD8;DAB2IP;ESR1;BMP7;SMAD7;NFKBIA;MAD2L2;CYLD;DAP;ITCH;BHLHE40;HAND1;CACTIN;ZNF675
regulation of vascular endothelial growth factor receptor signaling pathway (GO:0030947)	2020-08-22	0.0535634	0.357767	0	0	1.83423	5.36859	PTPN1;HGS;TMEM204;NEDD4;DAB2IP;GRB10;HIF1A;EPN2
positive regulation of protein targeting to membrane (GO:0090314)	2020-08-22	0.0535634	0.357299	0	0	1.83423	5.36859	FIS1;PRNP;C2CD5;TCAF1;MYO1C;CHORDC1;ANK3;MFF
cytosolic calcium ion transport (GO:0060401)	2020-08-22	0.0535634	0.356833	0	0	1.83423	5.36859	MCUR1;JPH3;MICU2;SLC25A23;MICU1;JPH1;SLC8A1;MCU
nucleotide-excision repair, DNA duplex unwinding (GO:0000717)	2020-08-22	0.0535634	0.356368	0	0	1.83423	5.36859	CUL4A;DDB1;UBC;GTF2H1;GTF2H2;RAD23B;UBA52;CUL4B
urogenital system development (GO:0001655)	2020-08-22	0.0535634	0.355904	0	0	1.83423	5.36859	NUP93;SMO;FOXF1;PTCH1;AKR1B1;ITGA6;EPHB2;CEP55
regulation of ERBB signaling pathway (GO:1901184)	2020-08-22	0.0535634	0.355441	0	0	1.83423	5.36859	FER;ERBB4;RHBDF2;MVB12B;NRG2;EGFR;LGMN;HBEGF
negative regulation of GTPase activity (GO:0034260)	2020-08-22	0.0535634	0.354979	0	0	1.83423	5.36859	RCC2;DAB2IP;ARL2;SH3BP4;TMED2;RRP1B;CPEB2;HRAS
positive regulation of RNA splicing (GO:0033120)	2020-08-22	0.0535634	0.354519	0	0	1.83423	5.36859	TRA2B;HABP4;PIK3R1;NUP98;HNRNPLL;PRDX6;RBMX;ZPR1
regulation of transforming growth factor beta receptor signaling pathway (GO:0017015)	22/79	0.0535822	0.354184	0	0	1.4047	4.1109	SMAD2;CDKN2B;CITED1;NREP;LEMD3;MTMR4;SMAD6;TGFBR1;VASN;TGFBR2;SMAD7;SKI;PPM1A;STK11;BAMBI;SNX25;UBC;PMEPA1;STRAP;UBA52;SKIL;MEN1
axon guidance (GO:0007411)	40/158	0.0537839	0.355057	0	0	1.277	3.73238	ROBO2;NRP1;SEMA3C;USP33;SEMA3A;PTPRO;PTPRM;IRS2;PIK3R1;PIK3CB;NTN1;GLI2;ALCAM;MAPK7;OPHN1;KIF3A;KIF5B;GPC1;GRB10;PLXNA2;NCAM1;EPHB2;HRAS;EPHA5;RYK;SIAH2;GAB1;UNC5C;NELL2;CREB1;PIK3CA;NFIB;DOK6;PLXNB2;PRKCQ;PLXNB1;GRB2;EVL;KRAS;EZR
post-Golgi vesicle-mediated transport (GO:0006892)	17/58	0.0542807	0.357874	0	0	1.47845	4.3076	ARFGEF2;CHIC2;OSBPL5;GBF1;EXOC6B;MYO5A;SORL1;TGOLN2;VAMP7;RAB14;NUDT19;EXOC4;EXOC6;STXBP6;CCDC93;EPS15;EXOC1
negative regulation of potassium ion transmembrane transporter activity (GO:1901017)	2020-04-08	0.0546533	0.359866	0	0	2.52207	7.33101	CAB39;ACTN2;STK39;NEDD4L
protein localization to microtubule (GO:0035372)	2020-04-08	0.0546533	0.359402	0	0	2.52207	7.33101	HNRNPU;KIF20B;MAPRE1;MID2
phagolysosome assembly (GO:0001845)	2020-04-08	0.0546533	0.358939	0	0	2.52207	7.33101	RAB14;RAB39A;SYT7;RAB7A
desensitization of G-protein coupled receptor protein signaling pathway (GO:0002029)	2020-04-08	0.0546533	0.358478	0	0	2.52207	7.33101	ARRB1;ADM;ARRB2;GTF2H2
positive regulation of catenin import into nucleus (GO:0035413)	2020-04-08	0.0546533	0.358018	0	0	2.52207	7.33101	KANK1;BAMBI;UBR5;EGFR
regulation of metaphase/anaphase transition of cell cycle (GO:1902099)	2020-04-08	0.0546533	0.357559	0	0	2.52207	7.33101	CENPE;HECW2;RIOK2;CDC6
protein localization to microtubule cytoskeleton (GO:0072698)	2020-04-08	0.0546533	0.357101	0	0	2.52207	7.33101	KIF20B;FAM83D;MAPRE1;MID2
fatty acid alpha-oxidation (GO:0001561)	2020-04-08	0.0546533	0.356644	0	0	2.52207	7.33101	PHYH;HACL1;SLC27A2;PEX13
negative regulation of exocytosis (GO:0045920)	2020-04-08	0.0546533	0.356189	0	0	2.52207	7.33101	VPS4B;STXBP6;SNCA;RAB7A
actin filament network formation (GO:0051639)	2020-04-08	0.0546533	0.355735	0	0	2.52207	7.33101	COBLL1;ACTN1;COBL;PLS1
peptidyl-diphthamide metabolic process (GO:0017182)	2020-04-08	0.0546533	0.355281	0	0	2.52207	7.33101	DPH2;DPH6;DPH7;EEF2
peptidyl-diphthamide biosynthetic process from peptidyl-histidine (GO:0017183)	2020-04-08	0.0546533	0.354829	0	0	2.52207	7.33101	DPH2;DPH6;DPH7;EEF2
mitochondrial tRNA modification (GO:0070900)	2020-04-08	0.0546533	0.354379	0	0	2.52207	7.33101	TRMT10C;PUS1;HSD17B10;TRIT1
snoRNA 3'-end processing (GO:0031126)	2020-04-08	0.0546533	0.353929	0	0	2.52207	7.33101	FBL;EXOSC4;DKC1;EXOSC2
negative regulation of telomerase activity (GO:0051974)	2020-04-08	0.0546533	0.35348	0	0	2.52207	7.33101	PIF1;POT1;TERF1;MEN1
kidney mesenchyme development (GO:0072074)	2020-04-08	0.0546533	0.353033	0	0	2.52207	7.33101	SIX4;BASP1;SIX1;PKD2
polyol biosynthetic process (GO:0046173)	2020-04-08	0.0546533	0.352587	0	0	2.52207	7.33101	ISYNA1;PPIP5K1;ACER3;FGF2
negative regulation of double-strand break repair via homologous recombination (GO:2000042)	2020-04-08	0.0546533	0.352141	0	0	2.52207	7.33101	HELB;PARPBP;KLHL15;MAGEF1
neuron projection extension involved in neuron projection guidance (GO:1902284)	2020-04-08	0.0546533	0.351697	0	0	2.52207	7.33101	NELL2;NRP1;ALCAM;SEMA3A
nucleoside diphosphate phosphorylation (GO:0006165)	2020-04-08	0.0546533	0.351254	0	0	2.52207	7.33101	CMPK1;AK4;AK8;AK9
regulation of histone H4 acetylation (GO:0090239)	2020-04-08	0.0546533	0.350813	0	0	2.52207	7.33101	PIH1D1;ARRB1;KAT7;IWS1
nuclear-transcribed mRNA catabolic process, deadenylation-independent decay (GO:0031086)	2020-04-08	0.0546533	0.350372	0	0	2.52207	7.33101	DCP1A;PNRC1;ZFP36L1;DCP1B
negative regulation of monooxygenase activity (GO:0032769)	2020-04-08	0.0546533	0.349932	0	0	2.52207	7.33101	ATP2B4;GLA;NFKB1;SNCA
coronary vasculature morphogenesis (GO:0060977)	2020-04-08	0.0546533	0.349494	0	0	2.52207	7.33101	NRP1;SPRED1;LRP2;TGFBR1
axon extension involved in axon guidance (GO:0048846)	2020-04-08	0.0546533	0.349056	0	0	2.52207	7.33101	NELL2;NRP1;ALCAM;SEMA3A
intracellular transport of virus (GO:0075733)	16/54	0.0555308	0.354217	0	0	1.49456	4.3205	NUP205;SEH1L;NUP210;NUP160;NUP93;XPO1;MVB12B;TPR;UBC;NUP35;KPNA5;NUP98;KPNA3;UBA52;RAN;KPNA1
transport of virus (GO:0046794)	16/54	0.0555308	0.353775	0	0	1.49456	4.3205	NUP205;SEH1L;NUP210;NUP160;NUP93;XPO1;MVB12B;TPR;UBC;NUP35;KPNA5;NUP98;KPNA3;UBA52;RAN;KPNA1
regulation of kinase activity (GO:0043549)	27/101	0.0562876	0.358149	0	0	1.34843	3.87982	ALK;CDKN1B;HNRNPU;IRS2;EGFR;PRDX3;ERBB4;ZNF622;EPHB2;ECT2;EPHA5;TSPYL2;NTRK2;EPHA6;MUSK;LMO4;RYK;INSR;LMTK2;EMP2;MERTK;RBL2;ROR1;MAPT;MET;EPHA3;FGFR1
response to growth factor (GO:0070848)	2020-09-26	0.0563337	0.357996	0	0	1.74605	5.02244	URI1;MAPK7;PLK5;MYC;TBC1D7;GATA6;CTNNB1;EMD;MAP2K5
regulation of supramolecular fiber organization (GO:1902903)	2020-09-26	0.0563337	0.357551	0	0	1.74605	5.02244	HSPA8;MAP1S;CHRNA7;ARL2;APOE;MAPT;SSH2;CAMSAP1;CAMSAP2
regulation of cardiac muscle cell contraction (GO:0086004)	2020-09-26	0.0563337	0.357106	0	0	1.74605	5.02244	DSP;DLG1;PDE4B;PKP2;CTNNA3;DSG2;FGF13;DSC2;TRPM4
negative regulation of telomere maintenance via telomere lengthening (GO:1904357)	2020-09-26	0.0563337	0.356663	0	0	1.74605	5.02244	PIF1;GNL3L;TNKS2;ERCC4;HNRNPU;POT1;SLX1A;HNRNPC;TERF1
regulation of centrosome cycle (GO:0046605)	2020-09-26	0.0563337	0.356221	0	0	1.74605	5.02244	NPM1;VPS4B;CHMP2B;CEP250;CHMP4B;CTNNB1;NEK2;KIF11;MAP9
histone acetylation (GO:0016573)	20/71	0.0572146	0.361344	0	0	1.42088	4.06507	BRD1;BRPF1;ELP3;JADE2;ING4;MORF4L1;ING3;MORF4L2;KAT6A;KANSL3;RUVBL1;HAT1;POLE3;WDR5;MBIP;EPC1;KAT8;KAT7;TRIM16;MAP3K7
cellular response to interleukin-12 (GO:0071349)	14/46	0.0576025	0.363345	0	0	1.53517	4.38167	HSPA9;RALA;RPLP0;MSN;SOD2;LMNB1;CDC42;CNN2;RAP1B;MTAP;HNRNPF;HNRNPA2B1;PLCB1;PAK2
positive regulation of ion transport (GO:0043270)	14/46	0.0576025	0.362896	0	0	1.53517	4.38167	RAB3B;AHCYL1;WFS1;ACTN2;F2R;ANO6;ANK3;DLG1;VAMP7;STIM2;KIF5B;CNKSR3;PKP2;NKX2-5
mitotic spindle assembly (GO:0090307)	14/46	0.0576025	0.362448	0	0	1.53517	4.38167	SPICE1;XIAP;KIF23;KIF11;AURKB;CDC14B;TPX2;RACGAP1;KIFC1;TUBGCP5;FLNA;TUBGCP3;MAP9;BIRC2
interleukin-12-mediated signaling pathway (GO:0035722)	14/46	0.0576025	0.362002	0	0	1.53517	4.38167	HSPA9;RALA;RPLP0;MSN;SOD2;LMNB1;CDC42;CNN2;RAP1B;MTAP;HNRNPF;HNRNPA2B1;PLCB1;PAK2
nuclear envelope disassembly (GO:0051081)	14/46	0.0576025	0.361557	0	0	1.53517	4.38167	NUP205;SEH1L;NUP210;DCTN1;VRK1;NUP160;NUP93;CCNB1;TPR;CDK1;NUP35;BANF1;NUP98;EMD
activation of JUN kinase activity (GO:0007257)	2020-10-30	0.0578979	0.362964	0	0	1.68138	4.79037	DAXX;DBNL;MDFIC;AXIN1;DAB2IP;RIPK1;MAP3K9;PKN1;MAP2K7;MAP3K11
MyD88-independent toll-like receptor signaling pathway (GO:0002756)	2020-10-30	0.0578979	0.362519	0	0	1.68138	4.79037	IKBKB;CHUK;UBE2D2;UBE2D3;UBC;UBE2D1;RIPK1;TANK;UBA52;BIRC2
ATP-dependent chromatin remodeling (GO:0043044)	2020-10-30	0.0578979	0.362075	0	0	1.68138	4.79037	HDAC2;SMARCC1;MBD2;SMARCA5;SMARCAD1;CHD4;HNRNPC;ANP32B;SPTY2D1;SMARCA1
nuclear envelope organization (GO:0006998)	2020-10-30	0.0578979	0.361632	0	0	1.68138	4.79037	NUP93;SPAST;UBXN2B;DCTN1;REEP3;TOR1AIP2;CHMP4B;LEMD3;LEMD2;CHMP7
negative regulation of stress-activated MAPK cascade (GO:0032873)	2020-10-30	0.0578979	0.361189	0	0	1.68138	4.79037	IGBP1;ITCH;DLG1;HDAC3;GSTP1;MYC;PTPN22;EZR;ZNF675;MEN1
apoptotic mitochondrial changes (GO:0008637)	1934-11-01	0.0586008	0.365128	0	0	1.63193	4.62979	FIS1;ATG3;ERBB4;PPIF;THEM4;ATP2A1;BAK1;MFF;SOD2;HK2;TIMM50
positive regulation of cytokinesis (GO:0032467)	1934-11-01	0.0586008	0.364683	0	0	1.63193	4.62979	CDC42;SPAST;RACGAP1;PRKCE;KIF14;KIF23;PKP4;CDC6;ECT2;KIF20B;AURKB
ventricular cardiac muscle tissue morphogenesis (GO:0055010)	1934-11-01	0.0586008	0.364238	0	0	1.63193	4.62979	DSP;TPM1;HAND1;PKP2;LRP2;NKX2-5;ZFPM2;ISL1;TGFBR1;SMAD7;BMPR1A
macromolecule catabolic process (GO:0009057)	1934-11-01	0.0586008	0.363795	0	0	1.63193	4.62979	SH3GLB1;CLN3;SNX25;NEDD4;TRIM24;TPP1;CLN8;UCHL3;MTOR;CLPX;LGMN
vitamin D metabolic process (GO:0042359)	2020-06-15	0.058751	0.364285	0	0	2.01765	5.71893	CUBN;UBE2I;VDR;SUMO2;LRP2;LGMN
histone H4-K8 acetylation (GO:0043982)	2020-06-15	0.058751	0.363843	0	0	2.01765	5.71893	ING4;KANSL3;WDR5;KAT8;KAT7;JADE2
endocardial cushion morphogenesis (GO:0003203)	2020-06-15	0.058751	0.363402	0	0	2.01765	5.71893	ACVR1;HEY1;TBX20;ISL1;TGFBR2;BMPR1A
regulation of mitotic metaphase/anaphase transition (GO:0030071)	2020-06-15	0.058751	0.362962	0	0	2.01765	5.71893	CENPE;ESPL1;HECW2;RIOK2;CDC6;DLGAP5
mesenchyme morphogenesis (GO:0072132)	2020-06-15	0.058751	0.362523	0	0	2.01765	5.71893	ACVR1;SMAD2;HEY1;TBX20;ISL1;BMPR1A
positive regulation of phosphoprotein phosphatase activity (GO:0032516)	2020-06-15	0.058751	0.362085	0	0	2.01765	5.71893	PPP1R15B;ITGA1;CALM3;CALM1;CALM2;MTOR
positive regulation of viral release from host cell (GO:1902188)	2020-06-15	0.058751	0.361648	0	0	2.01765	5.71893	DDB1;VAPA;VPS4B;CHMP2B;CHMP4B;SMC3
positive regulation of exosomal secretion (GO:1903543)	2020-06-15	0.058751	0.361212	0	0	2.01765	5.71893	SMPD3;SDC4;HGS;VPS4B;ATP13A2;RAB7A
positive regulation of protein export from nucleus (GO:0046827)	2020-06-15	0.058751	0.360778	0	0	2.01765	5.71893	XPO4;BAG3;TPR;ANP32B;EMD;GTSE1
histone H4-K5 acetylation (GO:0043981)	2020-06-15	0.058751	0.360344	0	0	2.01765	5.71893	ING4;KANSL3;WDR5;KAT8;KAT7;JADE2
embryonic axis specification (GO:0000578)	2020-06-15	0.058751	0.359912	0	0	2.01765	5.71893	SMAD2;STIL;PTCH1;COBL;SMAD6;TBX3
transport along microtubule (GO:0010970)	2020-06-15	0.058751	0.35948	0	0	2.01765	5.71893	CDC42;HSPA8;DYNC1I2;ARHGAP21;COPG1;DYNLL2
protein localization to chromosome, centromeric region (GO:0071459)	2020-06-15	0.058751	0.35905	0	0	2.01765	5.71893	MTBP;BOD1;CDK1;BUB1B;SPDL1;AURKB
regulation of neuron projection development (GO:0010975)	31/119	0.0589903	0.360081	0	0	1.31402	3.71917	SCARB2;KANK1;HDAC2;TENM3;SEMA3A;PTPRO;LPAR1;TWF1;CRMP1;CAMSAP2;SNX3;RAP1A;SIPA1L1;APOE;CSMD3;PAK3;FBXO7;ARSB;MARK2;NTRK2;PRKCI;CDKL5;PLK5;ZNF804A;DAB2IP;SSH2;CCDC88A;LRRC7;PLXNB2;FKBP4;EPHA3
positive regulation of synaptic transmission (GO:0050806)	19/67	0.0590482	0.360003	0	0	1.43043	4.04725	UNC13B;SLC24A2;MPP2;NLGN1;CLSTN2;TSHZ3;CHRNA7;PLK2;CLSTN1;GRIK2;PRKCZ;SLC8A2;RIMS1;RIMS4;CACNG8;CUX2;GPRIN1;KCTD13;EPHB2
regulation of cyclin-dependent protein serine/threonine kinase activity (GO:0000079)	19/67	0.0590482	0.359574	0	0	1.43043	4.04725	PSMD10;BLM;CDKN2B;CDKN1B;CCNT1;GTF2H1;CDC6;IPO7;CDC25A;GTPBP4;CKS1B;CCND2;APC;CDC37;CCNG1;CKS2;CCNL2;CCNL1;MEN1
regulation of protein localization to plasma membrane (GO:1903076)	19/67	0.0590482	0.359145	0	0	1.43043	4.04725	ITGB1;PRKCI;PRKCH;LRP1;STX8;PRKCE;STX7;AKR1B1;PIK3R1;EGFR;DLG1;KIF5B;AGR2;EPHB2;RHOQ;EPHA3;PLS1;APPL1;ARF6
iron ion homeostasis (GO:0055072)	18/63	0.0608752	0.369817	0	0	1.44118	4.03377	ATP6V1G1;NDFIP1;TFRC;ABCB7;IREB2;NUBP1;SLC25A37;SLC25A28;CAND1;MYC;FTH1;UBC;ATP6V0A2;ATP13A2;ATP6V0D1;B2M;FXN;UBA52
cellular response to oxidative stress (GO:0034599)	30/115	0.0614238	0.372706	0	0	1.31586	3.6712	TMEM161A;GSTP1;TXN;PKD2;HIF1A;EGFR;ARNTL;PRDX3;ALDH3B1;ADNP2;SNCA;SLC25A24;G6PD;JUN;PNPT1;CHUK;DAPK1;TPM1;TXNL1;GPX8;FOS;SOD2;PRDX6;DHRS2;FER;CCS;ATP13A2;MAPT;CPEB2;HSPA1B
positive regulation of apoptotic signaling pathway (GO:2001235)	21/76	0.0627524	0.380315	0	0	1.39377	3.85875	HRK;FIS1;WWOX;MOAP1;GSN;TNFRSF12A;CRADD;PLAUR;DAB2IP;BCL10;MFF;TANK;TGFBR1;DEDD2;CYLD;BCLAF1;PPIF;PMAIP1;RIPK1;BAK1;PAK2
positive regulation of apoptotic process (GO:0043065)	72/307	0.0645798	0.390926	0	0	1.18299	3.24122	HRK;TOP2A;FOXA1;ITGB1;MTCH1;RARG;MTCH2;TRIO;CSRNP3;DDX3X;FAF1;HMGB1;ING4;ING3;TCTN3;MYC;MCF2L;SOX4;UNC13B;VAV3;ARHGEF12;TNFRSF12A;APAF1;DAPK1;F2R;ANO6;TGFBR1;ARHGEF9;MELK;SHQ1;ITGA6;ARHGEF7;UBA52;PPID;PSEN2;HTT;BCL10;KALRN;GRAMD4;STK3;APH1A;BCLAF1;UBC;E2F1;PMAIP1;RIPK1;ZNF622;BAK1;ECT2;SNCA;BARD1;TFAP2A;FIS1;PRNP;MOAP1;JUN;CRADD;CARD8;DAB2IP;HMGA2;RRP1B;NET1;REST;RYBP;BCL6;APC;STK17B;DLC1;NF1;CTNNB1;RNPS1;MAP3K11
maturation of 5.8S rRNA from tricistronic rRNA transcript (SSU-rRNA, 5.8S rRNA, LSU-rRNA) (GO:0000466)	2020-07-19	0.0648286	0.391967	0	0	1.85837	5.0845	ABT1;EXOSC7;ERI1;PES1;RRS1;UTP20;EXOSC2
vesicle transport along microtubule (GO:0047496)	2020-07-19	0.0648286	0.391503	0	0	1.85837	5.0845	RAB1A;CLN3;FYCO1;KIF3A;KIF5B;HTT;TRAK2
negative regulation of response to biotic stimulus (GO:0002832)	2020-07-19	0.0648286	0.391041	0	0	1.85837	5.0845	MAPKBP1;ITCH;TRAF3IP1;RNF26;CARD8;FAM3A;CACTIN
endocardial cushion development (GO:0003197)	2020-07-19	0.0648286	0.390579	0	0	1.85837	5.0845	ACVR1;HEY1;FOXF1;TBX20;GATA4;ISL1;BMPR1A
folic acid metabolic process (GO:0046655)	2020-07-19	0.0648286	0.390118	0	0	1.85837	5.0845	DHFR;PM20D2;MTRR;MTHFD1;MTHFD2L;SLC25A32;SLC19A1
protein heterotetramerization (GO:0051290)	2020-07-19	0.0648286	0.389659	0	0	1.85837	5.0845	CPSF6;INSR;GPRIN1;LRP4;FARSA;FARSB;S100A10
regulation of catenin import into nucleus (GO:0035412)	2020-07-19	0.0648286	0.3892	0	0	1.85837	5.0845	KANK1;BAMBI;UBR5;DAB2IP;SNAI2;EMD;EGFR
macromolecular complex assembly (GO:0065003)	31/120	0.0649602	0.389532	0	0	1.30307	3.56256	DET1;SF3B3;WIPF1;LIN7A;CAPG;IL1RAP;WASL;TANK;NAPG;ADD2;SLC9A3R2;RIMS1;PARD6B;REPS2;DMD;KPNA3;TEAD2;WASF3;NIFK;ST13;HMGA1;AXIN1;MITF;OXA1L;APC;PARD3;CSNK2B;CNKSR3;PPIH;PPID;MPHOSPH6
regulation of insulin secretion (GO:0050796)	26/98	0.0651337	0.390114	0	0	1.33824	3.65515	MIDN;ITPR1;LRP5;CACNA1A;ARL2;IRS2;ARNTL;RAP1A;POLR2D;SOX4;EPHA5;UQCC2;ABCC8;SIRT4;CACNA2D2;MYRIP;ISL1;SYT7;PER2;MARCKS;REST;SLC25A5;MCU;CDK16;RAPGEF4;SLC25A6
regulation of telomere capping (GO:1904353)	2020-08-23	0.0683445	0.408865	0	0	1.75448	4.70762	USP7;RTEL1;TNKS2;NEK7;NEK2;PRKCQ;MAP2K7;AURKB
nucleotide-excision repair, DNA damage recognition (GO:0000715)	2020-08-23	0.0683445	0.408386	0	0	1.75448	4.70762	COPS4;CUL4A;DDB1;UBC;COPS7B;RAD23B;UBA52;CUL4B
membrane assembly (GO:0071709)	2020-08-23	0.0683445	0.407909	0	0	1.75448	4.70762	PTPRD;NLGN1;LRP4;EMP2;ANK3;DMKN;STX2;S100A10
apoptotic nuclear changes (GO:0030262)	2020-08-23	0.0683445	0.407432	0	0	1.75448	4.70762	TOP2A;DFFB;CASP3;DICER1;HMGB1;BLCAP;DEDD2;KPNA1
rRNA methylation (GO:0031167)	2020-08-23	0.0683445	0.406957	0	0	1.75448	4.70762	FBL;TRMT112;NSUN5;MTERF4;NOP2;TFB2M;TFB1M;METTL16
negative regulation of transcription factor import into nucleus (GO:0042992)	2020-08-23	0.0683445	0.406483	0	0	1.75448	4.70762	NFKBIA;PPM1A;CYLD;DYRK2;NF1;KEAP1;PKD2;BMP7
positive regulation of programmed cell death (GO:0043068)	61/257	0.0685754	0.407381	0	0	1.19725	3.20841	HRK;TOP2A;FOXA1;ITGB1;MTCH1;RARG;MTCH2;TRIO;CSRNP3;DDX3X;FAF1;HMGB1;ING4;ING3;TCTN3;MCF2L;SOX4;UNC13B;VAV3;ARHGEF12;TNFRSF12A;APAF1;ANO6;ARHGEF9;MELK;SHQ1;ITGA6;ARHGEF7;UBA52;PPID;PSEN2;HTT;BCL10;KALRN;STK3;APH1A;BCLAF1;UBC;E2F1;PMAIP1;RIPK1;ZNF622;BAK1;ECT2;SNCA;BARD1;MOAP1;JUN;CRADD;DAB2IP;HMGA2;RRP1B;NET1;REST;RYBP;BCL6;APC;NF1;CTNNB1;RNPS1;MAP3K11
cardiac ventricle morphogenesis (GO:0003208)	13/43	0.0689713	0.409256	0	0	1.52497	4.07787	FOXF1;TPM1;GATA4;ISL1;SMAD7;TGFBR2;HEY1;HEY2;TBX20;HAND1;PKP2;SOX4;BMPR1A
response to unfolded protein (GO:0006986)	13/43	0.0689713	0.408781	0	0	1.52497	4.07787	HSPA9;HSPA8;HSP90AA1;DAXX;HSPA5;HSPA4;DERL1;HSPA14;HSPA13;HSPH1;STT3B;OPTN;HSPA1B
RNA catabolic process (GO:0006401)	13/43	0.0689713	0.408307	0	0	1.52497	4.07787	RNASEH2C;PNPT1;DIS3;PABPC4;EXOSC7;SUPV3L1;RNASEH1;AGO4;XRN2;METTL16;HSPA1B;DIS3L2;ZPR1
cellular response to decreased oxygen levels (GO:0036294)	18/64	0.069589	0.411486	0	0	1.41866	3.78095	TIGAR;KCND2;EPAS1;GATA6;RORA;TSC1;NDRG1;HIF1A;BMP7;MTOR;ZFP36L1;TBL2;MYC;PGK1;PICK1;PMAIP1;CPEB2;CPEB4
inositol lipid-mediated signaling (GO:0048017)	1939-12-01	0.0700402	0.413675	0	0	1.55204	4.12639	PIK3CA;PI4KAP1;PI4KAP2;IRS2;TNFAIP8L3;PIK3CB;PIK3R1;PIK3C2A;ZP3;EZR;FGFR1;EXOC1
DNA replication-independent nucleosome assembly (GO:0006336)	1939-12-01	0.0700402	0.413196	0	0	1.55204	4.12639	CENPU;NPM1;CENPI;RUVBL1;HAT1;HJURP;SMARCA5;CENPN;CENPQ;ASF1A;CABIN1;CENPC
acyl-CoA metabolic process (GO:0006637)	1939-12-01	0.0700402	0.412719	0	0	1.55204	4.12639	ACBD6;ACOT7;ACSM3;HMGCS1;DBT;ACOT11;DLST;THEM4;SUCLG2;DBI;SUCLG1;ACSF2
mRNA polyadenylation (GO:0006378)	2020-09-27	0.0701664	0.412987	0	0	1.68138	4.46723	AHCYL1;CPSF6;PNPT1;FIP1L1;PCF11;PAPOLG;PAPOLA;SSU72;MTPAP
extrinsic apoptotic signaling pathway via death domain receptors (GO:0008625)	2020-09-27	0.0701664	0.412511	0	0	1.68138	4.46723	CASP8AP2;MOAP1;DAXX;DDX3X;CRADD;BAG3;BLOC1S2;DAB2IP;DEDD2
regulation of intracellular steroid hormone receptor signaling pathway (GO:0033143)	2020-09-27	0.0701664	0.412036	0	0	1.68138	4.46723	UFL1;UFM1;GPAM;UBA5;AXIN1;RNF6;ARRB2;CALR;ESR1
endocytic recycling (GO:0032456)	2020-09-27	0.0701664	0.411562	0	0	1.68138	4.46723	DENND1B;EHD4;RAB14;VPS50;DENND1A;RAB13;LMTK2;EPS15;ARF6
negative regulation of microtubule polymerization or depolymerization (GO:0031111)	2020-09-27	0.0701664	0.41109	0	0	1.68138	4.46723	APC;MID1IP1;FKBP4;FGF13;MAPRE1;TUBB4A;CAMSAP1;CAMSAP2;SNCA
pulmonary valve morphogenesis (GO:0003184)	2020-05-12	0.0701934	0.410776	0	0	2.10172	5.58323	NOTCH2;HEY1;HEY2;TBX20;SMAD6
fatty acid elongation (GO:0030497)	2020-05-12	0.0701934	0.410306	0	0	2.10172	5.58323	HACD1;ELOVL4;ELOVL5;ELOVL2;ELOVL6
protein import into peroxisome matrix (GO:0016558)	2020-05-12	0.0701934	0.409836	0	0	2.10172	5.58323	PEX7;PEX5;PEX10;PEX13;PEX26
regulation of cell communication by electrical coupling (GO:0010649)	2020-05-12	0.0701934	0.409368	0	0	2.10172	5.58323	CALM3;ANK3;CALM1;CALM2;SLC8A1
positive regulation of ruffle assembly (GO:1900029)	2020-05-12	0.0701934	0.4089	0	0	2.10172	5.58323	NLGN1;FAM98A;DEF8;PFN1;HRAS
histone H3 deacetylation (GO:0070932)	2020-05-12	0.0701934	0.408434	0	0	2.10172	5.58323	HDAC4;PER2;HDAC2;SFPQ;SMARCAD1
cellular response to fluid shear stress (GO:0071498)	2020-05-12	0.0701934	0.407969	0	0	2.10172	5.58323	HDAC3;MAPK7;PKD2;MAP2K5;ASS1
establishment of protein localization to mitochondrial membrane (GO:0090151)	2020-05-12	0.0701934	0.407505	0	0	2.10172	5.58323	HSP90AA1;HSPA4;TOMM7;TIMM22;TIMM10
regulation of sister chromatid cohesion (GO:0007063)	2020-05-12	0.0701934	0.407042	0	0	2.10172	5.58323	ESPL1;CTNNB1;HDAC8;BUB1;WAPL
carboxylic acid transmembrane transport (GO:1905039)	1935-11-01	0.0707177	0.409617	0	0	1.5853	4.19955	SLC36A1;SLC6A6;SLC7A8;SLC7A5P1;SLC38A7;SLC16A7;SLC25A32;LRP2;SLC7A11;SLC36A4;SLC38A2
ERAD pathway (GO:0036503)	21/77	0.0707675	0.40944	0	0	1.37567	3.64327	HSPA5;WFS1;AMFR;SEL1L;SGTA;DERL1;UBE4A;YOD1;UBE2G2;UBE2J2;UBE2J1;ATXN3;FOXRED2;PSMC6;NPLOC4;PSMC4;DNAJC10;DNAJB9;SEC61B;STT3B;UBQLN2
nucleobase-containing small molecule interconversion (GO:0015949)	2020-10-31	0.0708393	0.409392	0	0	1.62714	4.3076	DUT;RRM2;AK2;CMPK1;AK3;AK4;NME4;TXN;AK8;AK9
termination of RNA polymerase I transcription (GO:0006363)	2020-10-31	0.0708393	0.408929	0	0	1.62714	4.3076	TAF1B;TAF1C;TAF1A;POLR2E;CD3EAP;GTF2H1;GTF2H2;TTF1;POLR2K;POLR2L
response to reactive oxygen species (GO:0000302)	17/60	0.0719157	0.414673	0	0	1.42917	3.76195	JUN;CHUK;TXNRD3;GSTP1;TPM1;FOS;PKD2;SOD2;EGFR;PRDX3;FER;PDCD10;STK25;DLC1;STK26;MAPT;APOE
regulation of mRNA splicing, via spliceosome (GO:0048024)	17/60	0.0719157	0.414205	0	0	1.42917	3.76195	RBM25;WTAP;YTHDC1;HNRNPU;PRDX6;HNRNPL;TRA2B;MAGOH;CWC22;SRSF3;RNPS1;NUP98;METTL16;RBM7;SRSF6;MBNL3;RBMX
nucleic acid phosphodiester bond hydrolysis (GO:0090305)	20/73	0.0734714	0.422688	0	0	1.38196	3.60809	PCNA;RFC1;DDX1;GTF2H1;DICER1;GTF2H2;PNRC1;DDB1;CUL4A;ERI1;ERCC4;RPA3;XRN2;UBC;POLD2;ENPP1;DCP1A;UBA52;CUL4B;DCP1B
monocarboxylic acid metabolic process (GO:0032787)	28/108	0.0735447	0.422633	0	0	1.30774	3.41302	SCARB2;GLO1;MSMO1;GHR;LDHB;SCPEP1;LDHA;SGPL1;BSG;THEM4;ME3;ACAA1;AASDHPPT;PCK2;MECR;ACOT7;SLC16A1;ACOT11;GOT2;ACSF3;PER2;ALDH5A1;NPC1;PCCA;GPAM;FASN;ACSBG2;DLD
autophagosome organization (GO:1905037)	16/56	0.0742368	0.426131	0	0	1.44118	3.74779	ATG3;RAB1A;STX12;UBXN2B;WIPI2;AMBRA1;ATG12;ATG101;ATG16L1;RB1CC1;ATG4C;ATG2A;ATG4B;ATP13A2;EMC6;RAB7A
regulation of tumor necrosis factor-mediated signaling pathway (GO:0010803)	16/56	0.0742368	0.425652	0	0	1.44118	3.74779	SYK;CHUK;GSTP1;CARD8;SPPL2A;TANK;IKBKB;CYLD;UBC;RIPK1;CCDC3;ZNF675;UBA52;BIRC2;PTPN2;HSPA1B
mitochondrial transport (GO:0006839)	34/135	0.0751646	0.430488	0	0	1.27038	3.28783	NDUFB8;TOMM40;TIMM10;MFF;TIMM50;SLC25A27;SLC25A28;GRPEL1;GRPEL2;UCP2;PMAIP1;SLC25A43;SLC25A20;BAK1;SLC25A23;FBXO7;SLC25A24;TIMM8B;FIS1;HSP90AA1;PNPT1;HSPA4;MTX2;TIMM22;TIMM21;SLC25A38;SLC25A37;PPIF;TOMM7;SLC25A32;SLC25A5;SLC25A33;SLC25A36;SLC25A6
negative regulation of angiogenesis (GO:0016525)	19/69	0.0762527	0.436231	0	0	1.38897	3.57478	SPINK5;DAB2IP;PTPRM;SEMA3E;SULF1;HSPG2;AMOT;EPN2;MECP2;SPRED1;COL4A2;HGS;COL4A3;PGK1;KRIT1;SPRY2;CTNNB1;ADAMTS9;GTF2I
regulation of endocytosis (GO:0030100)	19/69	0.0762527	0.435742	0	0	1.38897	3.57478	LRPAP1;PTPN1;RAB4A;HIP1;SYK;LRP1;SNX12;NEDD4L;ARFGAP1;SYT7;RAB21;ZFYVE16;OPHN1;RAB14;APOE;CBLL1;RAB5A;EPHA3;SNCA
ephrin receptor signaling pathway (GO:0048013)	22/82	0.0763596	0.435864	0	0	1.3533	3.48111	EPHA5;VAV3;EPHA6;YES1;SDC2;PSEN2;WASL;ARPC5;KALRN;DNM1;ACTG1;APH1A;CDC42;SIPA1L1;ARPC3;GPRIN1;NCK2;EPHB2;ARHGEF7;PAK3;HRAS;EPHA3
positive regulation of nervous system development (GO:0051962)	15/52	0.0765246	0.436319	0	0	1.45504	3.73966	GRID2;NLGN1;CLSTN2;CLSTN1;DAB2IP;IL1RAP;DICER1;OPRM1;LRP2;CDC20;PTPRD;CUX2;PARD3;ADGRL1;EPHB2
interstrand cross-link repair (GO:0036297)	14/48	0.0787411	0.448455	0	0	1.47121	3.7392	FANCB;FANCE;FAAP20;RAD51AP1;RNF168;ERCC4;UBE2T;RPA3;RFWD3;UBC;SLX1A;ATRIP;UBA52;ATR
negative regulation of immune effector process (GO:0002698)	2020-06-16	0.0787481	0.447995	0	0	1.89155	4.80738	ITCH;FER;TRAF3IP1;RNF26;RC3H1;CD55
regulation of RIG-I signaling pathway (GO:0039535)	2020-06-16	0.0787481	0.447496	0	0	1.89155	4.80738	ANKRD17;NPLOC4;RNF125;GPATCH3;BIRC2;PUM2
cytoplasmic sequestering of transcription factor (GO:0042994)	2020-06-16	0.0787481	0.446998	0	0	1.89155	4.80738	PSMD10;NFKBIA;FAF1;G3BP2;KEAP1;PKD2
regulation of exosomal secretion (GO:1903541)	2020-06-16	0.0787481	0.446502	0	0	1.89155	4.80738	SMPD3;SDC4;HGS;VPS4B;ATP13A2;RAB7A
sympathetic nervous system development (GO:0048485)	2020-06-16	0.0787481	0.446006	0	0	1.89155	4.80738	NELL2;NRP1;SEMA3A;NF1;CTNNB1;SOX4
DNA methylation or demethylation (GO:0044728)	2020-06-16	0.0787481	0.445512	0	0	1.89155	4.80738	DNMT1;MTRR;EHMT2;DNMT3B;FOS;PPM1D
cellular response to pH (GO:0071467)	2020-06-16	0.0787481	0.445018	0	0	1.89155	4.80738	IMPACT;CHORDC1;MCOLN1;SLC9A1;RAB11FIP5;ASIC1
negative regulation of DNA recombination (GO:0045910)	2020-06-16	0.0787481	0.444526	0	0	1.89155	4.80738	BLM;RTEL1;HELB;PARPBP;KLHL15;MAGEF1
positive regulation of G2/M transition of mitotic cell cycle (GO:0010971)	2020-06-16	0.0787481	0.444035	0	0	1.89155	4.80738	MECP2;CCNB1;VPS4B;RCC2;CDK1;CDC7
linoleic acid metabolic process (GO:0043651)	2020-06-16	0.0787481	0.443545	0	0	1.89155	4.80738	CYP2J2;ELOVL5;ACSL1;ELOVL2;GSTP1;ALOX12
neural tube development (GO:0021915)	2020-06-16	0.0787481	0.443056	0	0	1.89155	4.80738	STIL;ARL13B;PTCH1;DVL1;PKD2;SOX4
regulation of actin nucleation (GO:0051125)	2020-06-16	0.0787481	0.442568	0	0	1.89155	4.80738	GSN;WIPF1;WIPF3;PICK1;ARFIP1;WASL
postsynaptic membrane organization (GO:0001941)	2020-06-16	0.0787481	0.442081	0	0	1.89155	4.80738	NLGN1;MUSK;DNAJA3;LRP4;APOE;GPHN
DNA alkylation (GO:0006305)	2020-06-16	0.0787481	0.441595	0	0	1.89155	4.80738	DNMT1;MTRR;EHMT2;DNMT3B;FOS;PPM1D
regulation of histone H3-K4 methylation (GO:0051569)	2020-06-16	0.0787481	0.44111	0	0	1.89155	4.80738	DNMT1;PIH1D1;DNMT3B;CTNNB1;WDR61;BCOR
glycolipid metabolic process (GO:0006664)	18/65	0.0791054	0.442626	0	0	1.39684	3.54374	ASAH1;POGLUT1;HEXA;GBA;PIGW;SUMF1;SMPD3;GM2A;GLB1;PSAP;ARSK;ESYT3;ESYT2;ARSG;ST6GALNAC3;GLA;ARSB;ST6GALNAC6
positive regulation of protein modification by small protein conjugation or removal (GO:1903322)	18/65	0.0791054	0.442141	0	0	1.39684	3.54374	PSMD10;AMER1;HDAC4;NDFIP2;NDFIP1;RIPK2;WFS1;AXIN1;DERL1;UBE2D1;XIAP;UBE3A;ARRB2;BCL10;TANK;HSPBP1;SMAD7;TBC1D7
neuron projection morphogenesis (GO:0048812)	40/163	0.0807039	0.450582	0	0	1.23782	3.11557	NCKAP1;GPM6A;CNTNAP2;NLGN1;RAB3A;SDC2;LRP4;WASL;LRP2;RTN4;CDC42;PARD6B;ALCAM;BTBD3;DVL1;SLITRK5;EPHB2;SRGAP2;PAK3;RAB8A;LINGO1;DBNL;MAP1S;LRRN2;RYK;DAB2IP;DICER1;ANK3;BMP7;DCLK1;IMPACT;ALS2;STK25;PARD3;STK26;TMEM106B;CTNNB1;PLXNB1;KIF20B;SGK1
unsaturated fatty acid metabolic process (GO:0033559)	13/44	0.0808335	0.450813	0	0	1.49031	3.74868	CYP2J2;ELOVL5;ACSL1;GSTP1;ELOVL2;PLA2G4C;HSD17B4;PLA2G4A;ALOX12;SCD;DEGS1;ACAA1;MGLL
mitotic nuclear envelope disassembly (GO:0007077)	13/44	0.0808335	0.45032	0	0	1.49031	3.74868	NUP205;SEH1L;NUP210;VRK1;NUP160;NUP93;CCNB1;TPR;CDK1;NUP35;BANF1;NUP98;EMD
circulatory system development (GO:0072359)	28/109	0.0809522	0.45049	0	0	1.29574	3.25736	POPDC3;RARG;SRF;GATA6;GATA4;SMG9;PKD2;PCSK5;GLI2;GJA1;SALL1;ERBB4;SH3PXD2B;POLR2D;SOX4;FOXF1;NCOA6;MICAL2;ISL1;HSPG2;TGFBR1;TGFBR2;MTHFD1;HAND1;PKP2;NF1;BCOR;ZFPM2
regulation of cell motility (GO:2000145)	28/109	0.0809522	0.449999	0	0	1.29574	3.25736	SERPINE2;KIF14;ARHGAP18;PRKX;RND3;NTN1;RHOBTB1;NKD1;EGFR;AMOT;PARD6B;SLK;ERBB4;SPOCK2;SPOCK3;PLXNA2;FLNA;CFAP20;HACE1;LMO4;RCC2;NRG2;PLXNB2;PLXNB1;AMOTL1;PKN1;SGK1;HBEGF
negative regulation of signal transduction (GO:0009968)	66/283	0.0810824	0.450232	0	0	1.17637	2.95538	ALK;CITED1;YWHAB;HHIP;ARAF;ARRB1;MED12;RGS2;UBASH3B;HEY1;GRB10;ENPP1;EPHB2;ACVR1;EPHA5;EPHA6;TLE1;MUSK;IGFBP5;AXIN1;LMTK2;TSC1;NRG2;EPN2;HGS;CRY1;PRKCQ;ROR1;CACTIN;UBA52;MET;EPHA3;TRABD2B;HBEGF;TRABD2A;LRPAP1;KANK1;LRP1;GBA;PRKCZ;NKD1;EGFR;HMGXB4;ERBB4;GPC1;UBC;SNCA;WWOX;PTPN1;NTRK2;RYK;INSR;CARD8;PTCH1;DAB2IP;RITA1;BRAF;SULF1;MERTK;NEDD4;SNAI2;SPRY2;CALR;PTPN2;LGMN;FGFR1
ameboidal-type cell migration (GO:0001667)	1940-12-01	0.0827285	0.458873	0	0	1.51324	3.77129	SGPL1;SEMA3C;ITGA4;SEMA3D;ERBB4;SEMA3A;SEMA3E;PKN1;AMOTL1;SRGAP2;CORO1C;AMOT
negative regulation of ERK1 and ERK2 cascade (GO:0070373)	1940-12-01	0.0827285	0.458375	0	0	1.51324	3.77129	PTPN1;DLG1;GSTP1;WNK2;CNKSR3;DAB2IP;TIMP3;SPRY2;PHB;EPHB2;EZR;PTPN2
positive regulation of gene silencing by miRNA (GO:2000637)	2020-07-20	0.0832869	0.460969	0	0	1.76545	4.38796	MAP2K2;LIN28A;DHX9;STAT3;EGFR;PUM2;EIF4G1
negative regulation of plasma membrane bounded cell projection assembly (GO:0120033)	2020-07-20	0.0832869	0.460469	0	0	1.76545	4.38796	KANK1;TBC1D30;TBC1D7;CDK10;EVL;EVI5L;CEP97
entrainment of circadian clock by photoperiod (GO:0043153)	2020-07-20	0.0832869	0.459971	0	0	1.76545	4.38796	PPP1CB;PER2;PPP1CC;BHLHE40;CRY2;CRY1;PPP1CA
mesoderm formation (GO:0001707)	2020-07-20	0.0832869	0.459474	0	0	1.76545	4.38796	ITGB1;SMAD2;KDM6B;TBX20;AXIN1;SNAI1;HMGA2
ureteric bud morphogenesis (GO:0060675)	2020-07-20	0.0832869	0.458977	0	0	1.76545	4.38796	SALL1;CITED1;MYC;SIX1;HOXD11;PKD2;FGF2
error-prone translesion synthesis (GO:0042276)	2020-07-20	0.0832869	0.458482	0	0	1.76545	4.38796	MAD2L2;PCNA;RFC1;RPA3;POLE2;UBC;UBA52
negative regulation of circadian rhythm (GO:0042754)	2020-04-09	0.0833009	0.458065	0	0	2.24184	5.57163	PER2;SFPQ;CRY2;CRY1
anoikis (GO:0043276)	2020-04-09	0.0833009	0.457572	0	0	2.24184	5.57163	STK11;PIK3CA;MAP3K7;MTOR
homocysteine metabolic process (GO:0050667)	2020-04-09	0.0833009	0.45708	0	0	2.24184	5.57163	MTRR;CPS1;CBS;BLMH
negative regulation of natural killer cell mediated cytotoxicity (GO:0045953)	2020-04-09	0.0833009	0.456589	0	0	2.24184	5.57163	SERPINB9;ARRB2;MICA;HLA-E
Cdc42 protein signal transduction (GO:0032488)	2020-04-09	0.0833009	0.456099	0	0	2.24184	5.57163	CDC42;RHOBTB3;NTN1;RHOQ
nucleoside phosphate biosynthetic process (GO:1901293)	2020-04-09	0.0833009	0.45561	0	0	2.24184	5.57163	CMPK1;AK4;SUCLG1;AK8
columnar/cuboidal epithelial cell differentiation (GO:0002065)	2020-04-09	0.0833009	0.455123	0	0	2.24184	5.57163	CDX2;GATA6;GATA4;SOX4
sympathetic ganglion development (GO:0061549)	2020-04-09	0.0833009	0.454636	0	0	2.24184	5.57163	NELL2;NRP1;SEMA3A;CTNNB1
nucleoside triphosphate biosynthetic process (GO:0009142)	2020-04-09	0.0833009	0.45415	0	0	2.24184	5.57163	CMPK1;AK4;SUCLG1;AK8
mitotic DNA replication checkpoint (GO:0033314)	2020-04-09	0.0833009	0.453665	0	0	2.24184	5.57163	HUS1;CLSPN;TOPBP1;ZNF830
Notch signaling involved in heart development (GO:0061314)	2020-04-09	0.0833009	0.453182	0	0	2.24184	5.57163	NOTCH2;HEY1;HEY2;SNAI1
negative regulation of lymphocyte apoptotic process (GO:0070229)	2020-04-09	0.0833009	0.452699	0	0	2.24184	5.57163	BCL6;IRS2;PRKCQ;AURKB
protein hexamerization (GO:0034214)	2020-04-09	0.0833009	0.452218	0	0	2.24184	5.57163	LETM1;OAT;SPAST;YME1L1
regulation of oxidative phosphorylation (GO:0002082)	2020-04-09	0.0833009	0.451737	0	0	2.24184	5.57163	MLXIPL;UQCC2;PPIF;SLC25A33
mitral valve morphogenesis (GO:0003183)	2020-04-09	0.0833009	0.451257	0	0	2.24184	5.57163	ACVR1;SMAD6;SOX4;BMPR1A
negative regulation of amyloid-beta formation (GO:1902430)	2020-04-09	0.0833009	0.450779	0	0	2.24184	5.57163	PRNP;CHRNA7;APOE;SORL1
positive regulation of vascular endothelial cell proliferation (GO:1905564)	2020-04-09	0.0833009	0.450301	0	0	2.24184	5.57163	SP1;HMGB1;FGF2;FGFR1
negative regulation of potassium ion transmembrane transport (GO:1901380)	2020-04-09	0.0833009	0.449825	0	0	2.24184	5.57163	CAB39;ACTN2;STK39;NEDD4L
axonal transport of mitochondrion (GO:0019896)	2020-04-09	0.0833009	0.449349	0	0	2.24184	5.57163	SPAST;MAPT;HIF1A;TRAK2
cellular response to acidic pH (GO:0071468)	2020-04-09	0.0833009	0.448875	0	0	2.24184	5.57163	IMPACT;CHORDC1;SLC9A1;RAB11FIP5
neuron projection organization (GO:0106027)	2020-04-09	0.0833009	0.448401	0	0	2.24184	5.57163	PRNP;INSR;CHRNA7;PICK1
mitochondrial fragmentation involved in apoptotic process (GO:0043653)	2020-04-09	0.0833009	0.447929	0	0	2.24184	5.57163	FIS1;ATG3;ERBB4;MFF
proton-transporting V-type ATPase complex assembly (GO:0070070)	2020-04-09	0.0833009	0.447457	0	0	2.24184	5.57163	VMA21;ATP6V0A2;TM9SF4;ATP6V0A1
DNA topological change (GO:0006265)	2020-04-09	0.0833009	0.446987	0	0	2.24184	5.57163	TOP2A;TOP3B;HMGB1;TOP1
small RNA loading onto RISC (GO:0070922)	2020-04-09	0.0833009	0.446517	0	0	2.24184	5.57163	DHX9;AGO4;ADAR;DICER1
vacuolar proton-transporting V-type ATPase complex assembly (GO:0070072)	2020-04-09	0.0833009	0.446049	0	0	2.24184	5.57163	VMA21;ATP6V0A2;TM9SF4;ATP6V0A1
actin filament reorganization (GO:0090527)	2020-04-09	0.0833009	0.445581	0	0	2.24184	5.57163	GSN;NEDD9;FRY;FRYL
positive regulation of mitochondrial translation (GO:0070131)	2020-04-09	0.0833009	0.445115	0	0	2.24184	5.57163	TRMT10C;UQCC2;UQCC1;RMND1
negative regulation of mRNA 3'-end processing (GO:0031441)	2020-04-09	0.0833009	0.444649	0	0	2.24184	5.57163	CDK9;BARD1;RNF20;CCNT1
epithelial cell differentiation (GO:0030855)	25/96	0.0833932	0.444677	0	0	1.31358	3.26317	LAMA5;ACADVL;RARG;HDAC2;PCNA;CITED1;SIX1;PTER;BASP1;ERBB4;PGK1;E2F7;E2F8;PCK2;KDM6B;CBR1;PIH1D1;ANXA4;SPINK5;EDF1;MAF;CDK1;TAGLN2;VDAC1;TPP1
histone exchange (GO:0043486)	1936-11-01	0.0843219	0.449159	0	0	1.54126	3.81172	CENPU;NPM1;CENPI;RUVBL1;HJURP;SMARCA5;CENPN;ANP32B;SPTY2D1;CENPQ;CENPC
organophosphate biosynthetic process (GO:0090407)	1936-11-01	0.0843219	0.448691	0	0	1.54126	3.81172	G6PD;PPIP5K1;GK;CPS1;GPAM;TPK1;PNPO;MBIP;FGF2;MOCS1;GPHN
centromere complex assembly (GO:0034508)	1936-11-01	0.0843219	0.448223	0	0	1.54126	3.81172	CENPU;CENPE;NPM1;CENPF;CENPI;RUVBL1;HJURP;SMARCA5;CENPN;CENPQ;CENPC
regulation of cell morphogenesis involved in differentiation (GO:0010769)	1936-11-01	0.0843219	0.447757	0	0	1.54126	3.81172	SIPA1L1;ADGRB3;SDC2;HECW2;NEDD4;PDPN;NEDD4L;PAK3;SSH2;MARK2;CORO1C
regulation of filopodium assembly (GO:0051489)	1936-11-01	0.0843219	0.447292	0	0	1.54126	3.81172	CDC42;GPM6A;NRP1;NLGN1;RALA;MYO10;PALM;WASL;RAB5A;RHOQ;ARF6
regulation of neurogenesis (GO:0050767)	16/57	0.0849828	0.45033	0	0	1.4159	3.49062	NLGN1;CASZ1;SIX1;PAX6;OPRM1;LRP2;NREP;HOOK3;SORL1;ARNTL;PER2;REST;PLXNB2;CTNNB1;YWHAG;WNT3
cellular respiration (GO:0045333)	16/57	0.0849828	0.449862	0	0	1.4159	3.49062	COX19;FASTKD1;UQCRB;FASTKD2;MDH2;ETFA;SDHC;SDHA;SDHB;OXA1L;ALDH5A1;NDUFS4;LYRM7;ME3;UQCRC2;NDUFV2
positive regulation of cell death (GO:0010942)	16/57	0.0849828	0.449396	0	0	1.4159	3.49062	PRNP;RARG;DAXX;CDKN1B;LRP1;RIPK2;FAF1;FOS;PHB;HPR;APC;DLC1;RIPK1;MAPT;SNCA;EIF4G1
establishment of protein localization to membrane (GO:0090150)	22/83	0.0852161	0.450163	0	0	1.337	3.29245	ATG3;PRKCI;FRMPD1;RAB3IP;ZDHHC7;BRAF;ANK3;EGFR;ZDHHC15;GOLGA4;RAB31;MYO1C;NPC1;ZDHHC9;PARD3;ATG4C;EXOC4;ATG4B;GOLGA7;OPTN;BLZF1;SEC63
dendritic spine organization (GO:0097061)	2020-08-24	0.0853836	0.450582	0	0	1.68138	4.1372	CDC42;PRNP;INSR;CHRNA7;PICK1;WASL;EPHB2;PAK3
cellular senescence (GO:0090398)	2020-08-24	0.0853836	0.450116	0	0	1.68138	4.1372	SRF;KAT6A;HMGA1;HMGA2;CALR;MAPK14;HRAS;TBX3
regulation of neuronal synaptic plasticity (GO:0048168)	2020-08-24	0.0853836	0.449652	0	0	1.68138	4.1372	SYNGR1;RAB3A;SYP;GRIK2;APOE;EPHB2;RAB5A;SLC8A2
dendrite morphogenesis (GO:0048813)	1932-10-01	0.0854632	0.449607	0	0	1.57629	3.87716	CDC42;SDC2;CHRNA7;BTBD3;DVL1;LRP4;TMEM106B;WASL;EPHB2;PAK3
cellular response to amino acid stimulus (GO:0071230)	1932-10-01	0.0854632	0.449144	0	0	1.57629	3.87716	RPTOR;GLRA2;RRAGA;SESN3;RRAGB;SESN1;RRAGD;SH3BP4;MTOR;CPEB4
central nervous system neuron differentiation (GO:0021953)	1932-10-01	0.0854632	0.448682	0	0	1.57629	3.87716	NTRK2;GRID2;OPHN1;RYK;ZC4H2;CTNNB1;MAPT;ISL1;MDGA1;SOX4
regulation of potassium ion transmembrane transport (GO:1901379)	1932-10-01	0.0854632	0.448221	0	0	1.57629	3.87716	DPP6;DLG1;CAB39;KCNIP3;NEDD4;STK39;NEDD4L;FLNA;KCNN2;KCNAB2
regulation of erythrocyte differentiation (GO:0045646)	1932-10-01	0.0854632	0.447761	0	0	1.57629	3.87716	HSPA9;MBD4;MAFB;STAT3;ANKRD54;ACVR1B;MAPK14;HIF1A;HSPA1B;ZFP36L1
positive regulation of telomere maintenance (GO:0032206)	1932-10-01	0.0854632	0.447301	0	0	1.57629	3.87716	RTEL1;TNKS2;NEK7;HNRNPA2B1;NEK2;NAF1;PRKCQ;SLX1A;MAP2K7;AURKB
positive regulation of extrinsic apoptotic signaling pathway (GO:2001238)	2020-09-28	0.0859301	0.449284	0	0	1.62133	3.9791	WWOX;CYLD;TNFRSF12A;PMAIP1;RIPK1;BCL10;TANK;PAK2;DEDD2
positive regulation of cell communication (GO:0010647)	2020-09-28	0.0859301	0.448824	0	0	1.62133	3.9791	RIMS1;RIMS4;CLSTN2;CLSTN1;KCTD13;GRIK2;ANK3;CDKN2AIP;TRPM4
production of miRNAs involved in gene silencing by miRNA (GO:0035196)	2020-09-28	0.0859301	0.448365	0	0	1.62133	3.9791	SMAD2;SMAD1;LIN28A;AGO4;HNRNPA2B1;ADAR;DICER1;PUM2;MRPL44
regulation of fatty acid biosynthetic process (GO:0042304)	2020-09-28	0.0859301	0.447908	0	0	1.62133	3.9791	MLXIPL;ACADVL;PRKAB2;PRKAA2;ELOVL5;MID1IP1;NR1H2;ADIPOR1;ADIPOR2
nucleotide-binding oligomerization domain containing signaling pathway (GO:0070423)	2020-09-28	0.0859301	0.44745	0	0	1.62133	3.9791	IKBKB;CYLD;ITCH;CHUK;RIPK2;UBC;TAB3;MAP3K7;UBA52
bicellular tight junction assembly (GO:0070830)	2020-09-28	0.0859301	0.446994	0	0	1.62133	3.9791	PARD6B;PRKCI;DLG1;APC;PARD3;RAB13;ARL2;ECT2;MPP7
transcription elongation from RNA polymerase I promoter (GO:0006362)	2020-09-28	0.0859301	0.446539	0	0	1.62133	3.9791	TAF1B;TAF1C;TAF1A;POLR2E;CD3EAP;GTF2H1;GTF2H2;POLR2K;POLR2L
RNA polyadenylation (GO:0043631)	2020-09-28	0.0859301	0.446085	0	0	1.62133	3.9791	AHCYL1;CPSF6;PNPT1;FIP1L1;PCF11;PAPOLG;PAPOLA;SSU72;MTPAP
negative regulation of proteasomal protein catabolic process (GO:1901799)	2020-09-28	0.0859301	0.445632	0	0	1.62133	3.9791	PRKCG;USP7;RYBP;OPHN1;RPL11;WAC;PSMF1;FHIT;N4BP1
snRNA transcription (GO:0009301)	19/70	0.0859921	0.4455	0	0	1.36912	3.35914	CCNT1;ICE1;INTS1;TAF13;INTS3;INTS10;ZC3H8;PHAX;ELL2;CDK9;SP1;SNAPC4;POLR2D;POLR2E;TAF8;NABP1;RPRD1B;POLR2K;POLR2L
snRNA transcription from RNA polymerase II promoter (GO:0042795)	19/70	0.0859921	0.445048	0	0	1.36912	3.35914	CCNT1;ICE1;INTS1;TAF13;INTS3;INTS10;ZC3H8;PHAX;ELL2;CDK9;SP1;SNAPC4;POLR2D;POLR2E;TAF8;NABP1;RPRD1B;POLR2K;POLR2L
glycerophospholipid biosynthetic process (GO:0046474)	40/164	0.0870445	0.450038	0	0	1.23028	3.00352	SLC44A5;ARF3;MTMR1;MTMR14;MTMR8;MTMR9;PIK3R1;ABHD5;PIK3CB;MTMR4;PLD1;PIK3C2A;FGF2;PLD2;PTDSS2;LIPI;LIPH;ACP6;INPP5J;PIP4K2C;SBF1;RAB4A;PCYT1B;CSNK2A1;CHKA;CSNK2A2;PLA2G4A;OCRL;INPP4A;PIKFYVE;PIK3CA;GPAM;RAB14;LPCAT4;ETNK1;GPD1;CSNK2B;PNPLA3;FAR1;RAB5A
regulation of cellular macromolecule biosynthetic process (GO:2000112)	139/631	0.0881024	0.455047	0	0	1.11115	2.69927	ZNF573;EHMT2;NAB1;DSCC1;RORA;PRDM2;AHR;RORB;SMC3;DACH2;BACH2;RPL6;HMGN5;SALL1;ZNF81;ZNF605;GPBP1;ZNF569;KAT7;ZNF322;SOX4;ZNF200;EIF2A;DAXX;ZNF160;MITF;TSC1;ZNF12;ESCO2;THAP1;ZNF717;ZNF317;PPIE;ZSCAN26;PRKCQ;LMX1B;TOX;ZNF398;ZNF552;ZNF551;NOTCH2;ANKRD17;ZNF275;DDX6;ZNF274;MAGED1;CREM;GATA4;BAZ2B;AKAP17A;PHB;HIF1A;PHF21A;PHF21B;HMGXB4;HLTF;HIVEP3;HIVEP2;ZNF543;ZNF267;ZNF146;ZNF420;ZNF264;ZFHX3;BCL11A;INSR;NONO;POU6F2;HMGA1;HMGA2;ESRRG;ESR1;MLXIPL;CCDC88A;MAFB;SP1;BHLHE40;ZNF138;CALR;TCF3;ZNF532;ZNF131;HMGB3;SIX1;TCF20;ZNF45;HMGB1;ELAVL2;HINT1;ZNF41;ZNF527;HMG20B;TEAD2;TSC22D3;EDF1;BAZ1A;REXO4;TGFBR1;MED23;TOX2;SFPQ;ZNF516;IRF2;ZNF780A;ZNF235;KDM3B;CXXC1;HOXD13;RNF6;SPTY2D1;ACVR1B;ARNTL;SERTAD3;NFIL3;E2F1;ZNF227;RBBP6;ASCC2;APBB2;ZNF500;ZNF286A;TCFL5;RNF20;SUZ12;ARNT2;CNBP;STAT3;SSRP1;ZNF33B;HINFP;ZNF33A;REST;NR6A1;ZNF219;ZNF217;NUP35;ZNF611;ZNF354A;SSBP2
activation of cysteine-type endopeptidase activity involved in apoptotic process (GO:0006919)	21/79	0.0888179	0.458279	0	0	1.34085	3.24641	MTCH1;CASP8AP2;EGLN3;HIP1;APAF1;CRADD;F2R;EIF2AK3;TANK;CASP7;DAP;CASP10;CASP3;DLC1;COL4A3;CNTN1;RIPK1;MAPT;ANP32B;IFT57;SNCA
JNK cascade (GO:0007254)	18/66	0.0894407	0.461026	0	0	1.37567	3.32112	DAXX;DBNL;RIPK2;TNFRSF19;AXIN1;DAB2IP;CRKL;MDFIC;UBC;TAB3;RIPK1;MAP3K9;PKN1;MAP2K7;MAP3K7;UBA52;MAP4K3;MAP3K11
endosomal transport (GO:0016197)	54/229	0.0903607	0.465298	0	0	1.18945	2.85937	DENND1B;DENND1A;DPY30;GCC2;TRIM27;TBC1D10B;STX8;LMTK2;EMP2;AP5B1;RNF126;ZFYVE16;VAMP7;HGS;CHMP4B;UBA52;STAM2;CHMP7;RAB7A;ARF6;TMEM87A;DCTN1;VPS4B;CLEC16A;RHOBTB3;VPS26A;DENND3;TGOLN2;SNX1;SNX2;HMGXB4;AP5M1;VPS50;UBC;MVB12B;EPS15;ANKRD50;YKT6;VTA1;GBF1;HOOK3;DCLK1;MYO1D;PIKFYVE;EHD4;SNX16;HOOK2;RAB14;HOOK1;RAB12;CHMP2B;VPS41;RAB13;RAB5A
protein localization to membrane (GO:0072657)	39/160	0.0907936	0.467056	0	0	1.22951	2.9498	NLGN1;FRMPD1;LIN7A;ABCA12;LIN7C;PIGW;IKBKB;EFR3A;DPP6;ZFYVE27;BSG;DVL1;SH3PXD2B;TMED2;FLNA;RAB8A;S100A10;SH3GLB1;ITGA4;ACTN2;PTCH1;KCNB2;KCNIP3;MYO5A;BRAF;EMP2;ANK3;FAM126A;EFR3B;DLG1;TSPAN14;NPC1;HGS;ABHD17A;RAB13;PKP2;PICK1;EZR;FGF13
establishment of protein localization to organelle (GO:0072594)	17/62	0.093005	0.47795	0	0	1.38307	3.28493	PDIA3;RANBP1;NXT1;STAT3;NUTF2;IPO7;HK2;RGPD4;HK1;NUP93;IPO8;RANBP3L;HEATR3;NUP98;NUP62CL;TNPO3;RAN
protein modification process (GO:0036211)	22/84	0.0947253	0.486301	0	0	1.32108	3.1135	ATG3;CSNK1G3;PARP4;UBE2I;YES1;RPN2;UBE2D2;UBE2D3;RPN1;ARAF;PLOD2;PHKA2;PHEX;FBXW2;UBL5;MSRA;SERP1;MMP15;UBA3;SEPHS1;UBA52;BAP1
signal transduction involved in DNA damage checkpoint (GO:0072422)	2020-05-13	0.0960649	0.492682	0	0	1.94005	4.54502	BABAM1;UIMC1;CDC5L;PRPF19;CDC14B
positive regulation of cardiac muscle cell proliferation (GO:0060045)	2020-05-13	0.0960649	0.492188	0	0	1.94005	4.54502	ERBB4;TBX20;PIM1;FGF2;BMPR1A
very long-chain fatty acid biosynthetic process (GO:0042761)	2020-05-13	0.0960649	0.491694	0	0	1.94005	4.54502	HACD1;ELOVL4;ELOVL5;ELOVL2;ELOVL6
myelination in peripheral nervous system (GO:0022011)	2020-05-13	0.0960649	0.491201	0	0	1.94005	4.54502	SKI;PARD3;AHNAK2;NF1;DICER1
tricarboxylic acid metabolic process (GO:0072350)	2020-05-13	0.0960649	0.49071	0	0	1.94005	4.54502	GHR;ACLY;IDH1;SIRT4;ASS1
alpha-linolenic acid metabolic process (GO:0036109)	2020-05-13	0.0960649	0.490219	0	0	1.94005	4.54502	ELOVL5;ACSL1;ELOVL2;HSD17B4;ACAA1
mRNA modification (GO:0016556)	2020-05-13	0.0960649	0.489729	0	0	1.94005	4.54502	TRUB1;TRMT10C;WTAP;DKC1;PUS1
protein neddylation (GO:0045116)	2020-05-13	0.0960649	0.489241	0	0	1.94005	4.54502	DCUN1D5;DCUN1D4;DCUN1D1;UBA3;RNF7
regulation of necrotic cell death (GO:0010939)	2020-05-13	0.0960649	0.488753	0	0	1.94005	4.54502	UBC;RIPK1;TANK;UBA52;BIRC2
regulation of T cell cytokine production (GO:0002724)	2020-05-13	0.0960649	0.488266	0	0	1.94005	4.54502	TANK;B2M;MAP3K7;SMAD7;TRPM4
regulation of transcription initiation from RNA polymerase II promoter (GO:0060260)	2020-05-13	0.0960649	0.48778	0	0	1.94005	4.54502	SRF;SUB1;HEY2;TAF7;NKX2-5
amyloid precursor protein metabolic process (GO:0042982)	2020-05-13	0.0960649	0.487295	0	0	1.94005	4.54502	APH1A;CLN3;PSEN2;TMCC2;APOE
mitotic DNA integrity checkpoint (GO:0044774)	2020-05-13	0.0960649	0.486811	0	0	1.94005	4.54502	TOP2A;HUS1;CLSPN;TOPBP1;ZNF830
regulation of synaptic vesicle transport (GO:1902803)	2020-05-13	0.0960649	0.486328	0	0	1.94005	4.54502	RIMS1;RIMS4;PREPL;RAB5A;SNCA
detection of calcium ion (GO:0005513)	2020-05-13	0.0960649	0.485846	0	0	1.94005	4.54502	KCNMB2;KCNMB3;CALM3;CALM1;CALM2
pre-miRNA processing (GO:0031054)	2020-05-13	0.0960649	0.485365	0	0	1.94005	4.54502	LIN28A;AGO4;ADAR;DICER1;MRPL44
regulation of cellular carbohydrate metabolic process (GO:0010675)	2020-05-13	0.0960649	0.484885	0	0	1.94005	4.54502	SIK3;PDK3;RORA;ADIPOR1;PDK1
response to iron ion (GO:0010039)	2020-05-13	0.0960649	0.484406	0	0	1.94005	4.54502	TFAP2A;HIF1A;FXN;B2M;SNCA
positive regulation of sodium ion transport (GO:0010765)	2020-05-13	0.0960649	0.483928	0	0	1.94005	4.54502	AHCYL1;CNKSR3;PKP2;ANK3;NKX2-5
positive regulation of cellular carbohydrate metabolic process (GO:0010676)	2020-05-13	0.0960649	0.483451	0	0	1.94005	4.54502	TIGAR;PRKCE;PMAIP1;IRS2;SNCA
synaptic vesicle cycle (GO:0099504)	2020-05-13	0.0960649	0.482974	0	0	1.94005	4.54502	NLGN1;RAB3A;RAB5A;SYT7;PLD2
positive regulation of actin nucleation (GO:0051127)	2020-05-13	0.0960649	0.482499	0	0	1.94005	4.54502	NCKAP1;GSN;WIPF1;WIPF3;WASL
regulation of protein localization to early endosome (GO:1902965)	2020-03-06	0.0967103	0.485263	0	0	2.52207	5.89164	MSN;EZR;SORL1
arginine biosynthetic process (GO:0006526)	2020-03-06	0.0967103	0.484787	0	0	2.52207	5.89164	CPS1;ASL;ASS1
tRNA transcription from RNA polymerase III promoter (GO:0042797)	2020-03-06	0.0967103	0.484311	0	0	2.52207	5.89164	GTF3C1;GTF3C4;GTF3C5
vitamin K metabolic process (GO:0042373)	2020-03-06	0.0967103	0.483836	0	0	2.52207	5.89164	VKORC1;CBR1;UBIAD1
determination of liver left/right asymmetry (GO:0071910)	2020-03-06	0.0967103	0.483362	0	0	2.52207	5.89164	CCDC39;ZIC3;PKD2
SRP-dependent cotranslational protein targeting to membrane, translocation (GO:0006616)	2020-03-06	0.0967103	0.482889	0	0	2.52207	5.89164	SRP54;SEC61B;SRP9
viral release from host cell (GO:0019076)	2020-03-06	0.0967103	0.482417	0	0	2.52207	5.89164	VPS4B;PPID;RAB7A
negative regulation of stress-activated protein kinase signaling cascade (GO:0070303)	2020-03-06	0.0967103	0.481946	0	0	2.52207	5.89164	IGBP1;GSTP1;MYC
positive regulation of activin receptor signaling pathway (GO:0032927)	2020-03-06	0.0967103	0.481476	0	0	2.52207	5.89164	SMAD2;CSNK2B;ACVR1B
negative regulation of cytokinesis (GO:0032466)	2020-03-06	0.0967103	0.481007	0	0	2.52207	5.89164	E2F7;AURKB;E2F8
Golgi transport vesicle coating (GO:0048200)	2020-03-06	0.0967103	0.480538	0	0	2.52207	5.89164	TMED10;GBF1;TMED2
histone H4-K12 acetylation (GO:0043983)	2020-03-06	0.0967103	0.480071	0	0	2.52207	5.89164	ING4;KAT7;JADE2
rRNA transport (GO:0051029)	2020-03-06	0.0967103	0.479604	0	0	2.52207	5.89164	NPM1;PNPT1;TSC1
exit from host cell (GO:0035891)	2020-03-06	0.0967103	0.479139	0	0	2.52207	5.89164	VPS4B;PPID;RAB7A
regulation of epithelial to mesenchymal transition involved in endocardial cushion formation (GO:1905005)	2020-03-06	0.0967103	0.478674	0	0	2.52207	5.89164	ACVR1;TGFBR1;TGFBR2
queuosine metabolic process (GO:0046116)	2020-03-06	0.0967103	0.47821	0	0	2.52207	5.89164	PDCL3;PDCL2;TXNDC9
pyrimidine-containing compound transmembrane transport (GO:0072531)	2020-03-06	0.0967103	0.477747	0	0	2.52207	5.89164	SLC25A33;SLC25A36;SLC19A2
COPI-coated vesicle budding (GO:0035964)	2020-03-06	0.0967103	0.477285	0	0	2.52207	5.89164	TMED10;GBF1;TMED2
rescue of stalled ribosome (GO:0072344)	2020-03-06	0.0967103	0.476824	0	0	2.52207	5.89164	LTN1;ZNF598;C12ORF65
centromeric sister chromatid cohesion (GO:0070601)	2020-03-06	0.0967103	0.476364	0	0	2.52207	5.89164	BOD1;BUB1B;BUB1
regulation of protein K63-linked ubiquitination (GO:1900044)	2020-03-06	0.0967103	0.475904	0	0	2.52207	5.89164	PTPN22;BIRC2;SASH1
deadenylation-independent decapping of nuclear-transcribed mRNA (GO:0031087)	2020-03-06	0.0967103	0.475446	0	0	2.52207	5.89164	DCP1A;PNRC1;DCP1B
Golgi disassembly (GO:0090166)	2020-03-06	0.0967103	0.474988	0	0	2.52207	5.89164	GBF1;CDK1;VRK1
response to UV-A (GO:0070141)	2020-03-06	0.0967103	0.474532	0	0	2.52207	5.89164	MME;EGFR;PPID
positive regulation of RNA export from nucleus (GO:0046833)	2020-03-06	0.0967103	0.474076	0	0	2.52207	5.89164	KHDRBS1;CPSF6;DHX9
positive regulation of action potential (GO:0045760)	2020-03-06	0.0967103	0.473621	0	0	2.52207	5.89164	GBA;ANK3;TRPM4
regulation of glial cell differentiation (GO:0045685)	2020-03-06	0.0967103	0.473167	0	0	2.52207	5.89164	CDK1;NF1;TNFRSF21
regulation of cellular carbohydrate catabolic process (GO:0043471)	2020-03-06	0.0967103	0.472713	0	0	2.52207	5.89164	TIGAR;PPP1R3B;BPGM
positive regulation of helicase activity (GO:0051096)	2020-03-06	0.0967103	0.472261	0	0	2.52207	5.89164	CHTOP;POT1;SSBP1
regulation of mitotic spindle checkpoint (GO:1903504)	2020-03-06	0.0967103	0.47181	0	0	2.52207	5.89164	CCNB1;ANAPC15;DUSP1
ribonucleoside biosynthetic process (GO:0042455)	2020-03-06	0.0967103	0.471359	0	0	2.52207	5.89164	PDCL3;PDCL2;TXNDC9
positive regulation of protein localization to endosome (GO:1905668)	2020-03-06	0.0967103	0.470909	0	0	2.52207	5.89164	MSN;EZR;SORL1
dosage compensation by inactivation of X chromosome (GO:0009048)	2020-03-06	0.0967103	0.47046	0	0	2.52207	5.89164	PCGF5;RLIM;HNRNPU
plus-end-directed organelle transport along microtubule (GO:0072386)	2020-03-06	0.0967103	0.470012	0	0	2.52207	5.89164	FYCO1;KIF3A;MAPT
negative regulation of erythrocyte differentiation (GO:0045647)	2020-03-06	0.0967103	0.469565	0	0	2.52207	5.89164	HSPA9;MAFB;ZFP36L1
telencephalon cell migration (GO:0022029)	2020-03-06	0.0967103	0.469119	0	0	2.52207	5.89164	FOXB1;FGF13;PEX13
SREBP signaling pathway (GO:0032933)	2020-03-06	0.0967103	0.468673	0	0	2.52207	5.89164	INSIG2;INSIG1;ARHGEF10L
positive regulation of sodium ion transmembrane transport (GO:1902307)	2020-03-06	0.0967103	0.468228	0	0	2.52207	5.89164	WNK2;DMD;ANK3
lipoprotein catabolic process (GO:0042159)	2020-03-06	0.0967103	0.467785	0	0	2.52207	5.89164	LYPLA1;APOE;LYPLAL1
queuosine biosynthetic process (GO:0008616)	2020-03-06	0.0967103	0.467342	0	0	2.52207	5.89164	PDCL3;PDCL2;TXNDC9
mitochondrial RNA processing (GO:0000963)	2020-03-06	0.0967103	0.466899	0	0	2.52207	5.89164	PNPT1;TRMT10C;HSD17B10
long term synaptic depression (GO:0060292)	2020-03-06	0.0967103	0.466458	0	0	2.52207	5.89164	SLC24A2;PLK2;PICK1
peptidyl-proline hydroxylation (GO:0019511)	2020-03-06	0.0967103	0.466018	0	0	2.52207	5.89164	EGLN3;OGFOD1;P3H2
glutamate catabolic process (GO:0006538)	2020-03-06	0.0967103	0.465578	0	0	2.52207	5.89164	ALDH5A1;GAD1;GLUL
snRNA transcription from RNA polymerase III promoter (GO:0042796)	2020-03-06	0.0967103	0.465139	0	0	2.52207	5.89164	ICE1;SNAPC4;ZC3H8
regulation of t-circle formation (GO:1904429)	2020-03-06	0.0967103	0.464701	0	0	2.52207	5.89164	RTEL1;XRCC5;SLX1A
positive regulation of protein localization to centrosome (GO:1904781)	2020-03-06	0.0967103	0.464264	0	0	2.52207	5.89164	APC;CEP250;BICD1
regulation of microtubule nucleation (GO:0010968)	2020-03-06	0.0967103	0.463828	0	0	2.52207	5.89164	MECP2;DCTN1;HSPA1B
dendritic spine maintenance (GO:0097062)	2020-03-06	0.0967103	0.463392	0	0	2.52207	5.89164	PRNP;INSR;PICK1
positive regulation of nucleobase-containing compound transport (GO:0032241)	2020-03-06	0.0967103	0.462958	0	0	2.52207	5.89164	KHDRBS1;CPSF6;DHX9
regulation of glomerular filtration (GO:0003093)	2020-03-06	0.0967103	0.462524	0	0	2.52207	5.89164	F2R;PTPRO;EMP2
succinyl-CoA metabolic process (GO:0006104)	2020-03-06	0.0967103	0.462091	0	0	2.52207	5.89164	DLST;SUCLG2;SUCLG1
positive regulation of RNA binding (GO:1905216)	2020-03-06	0.0967103	0.461658	0	0	2.52207	5.89164	EIF3E;EIF3C;EIF3D
COPI coating of Golgi vesicle (GO:0048205)	2020-03-06	0.0967103	0.461227	0	0	2.52207	5.89164	TMED10;GBF1;TMED2
mitochondrial ribosome assembly (GO:0061668)	2020-03-06	0.0967103	0.460796	0	0	2.52207	5.89164	DDX28;FASTKD2;MTERF4
regulation of superoxide metabolic process (GO:0090322)	2020-03-06	0.0967103	0.460366	0	0	2.52207	5.89164	DHFR;SYK;BMP7
positive regulation of protein localization to early endosome (GO:1902966)	2020-03-06	0.0967103	0.459937	0	0	2.52207	5.89164	MSN;EZR;SORL1
establishment of mitochondrion localization, microtubule-mediated (GO:0034643)	2020-03-06	0.0967103	0.459509	0	0	2.52207	5.89164	UXT;RHOT1;MAP1S
heparan sulfate proteoglycan biosynthetic process, polysaccharide chain biosynthetic process (GO:0015014)	2020-03-06	0.0967103	0.459082	0	0	2.52207	5.89164	CSGALNACT1;NDST1;NDST3
5S class rRNA transcription from RNA polymerase III type 1 promoter (GO:0042791)	2020-03-06	0.0967103	0.458655	0	0	2.52207	5.89164	GTF3C1;GTF3C4;GTF3C5
positive regulation of extrinsic apoptotic signaling pathway via death domain receptors (GO:1902043)	2020-03-06	0.0967103	0.458229	0	0	2.52207	5.89164	TIMP3;PMAIP1;ATF3
phagosome-lysosome fusion (GO:0090385)	2020-03-06	0.0967103	0.457804	0	0	2.52207	5.89164	RAB39A;SYT7;RAB7A
regulation of substrate adhesion-dependent cell spreading (GO:1900024)	1941-12-01	0.0967636	0.457632	0	0	1.47633	3.44795	CDC42;NRP1;KANK1;RCC2;PDPN;FLNA;CALR;ARHGEF7;CORO1C;CRKL;S100A10;LIMS1
spindle assembly (GO:0051225)	21/80	0.0988765	0.467191	0	0	1.32409	3.06378	GOLGA8R;GOLGA8T;HDAC3;NEK7;SPICE1;HAUS3;XIAP;CSNK1D;KIF11;HAUS5;GOLGA8O;HAUS2;TPX2;KIFC1;HAUS7;TUBGCP5;FLNA;NEK2;TUBGCP3;BIRC2;MAP9
positive regulation of axonogenesis (GO:0050772)	1937-11-01	0.0994277	0.469361	0	0	1.49961	3.46158	ROBO2;NTRK2;GOLGA4;TUBB2B;ZFYVE27;CDKL5;PLXNA2;PLXNB2;PLXNB1;MAPT;NTN1
extrinsic apoptotic signaling pathway (GO:0097191)	18/67	0.100605	0.474482	0	0	1.35514	3.11215	CASP8AP2;MOAP1;DAXX;DDX3X;CRADD;SIVA1;CD70;DAB2IP;ACVR1B;TANK;DEDD2;BAG3;CASP3;BLOC1S2;RIPK1;BAK1;BCL2L2;APPL1
positive regulation of neuron differentiation (GO:0045666)	25/98	0.101253	0.477097	0	0	1.28677	2.94687	SCARB2;DLX2;TENM3;ZC4H2;TWF1;SNX3;RAP1A;APOE;NKX2-5;ECT2;ARSB;MARK2;NTRK2;PRKCI;PLK5;TCF12;ZNF804A;DAB2IP;IMPACT;GPRC5B;LRRC7;PLXNB2;TCF3;EPHA3;FGFR1
negative regulation of neurogenesis (GO:0050768)	1933-10-01	0.10178	0.479134	0	0	1.52853	3.4926	MBD4;REST;NF1;ID4;PAX6;HOOK3;CALR;SRGAP2;SORL1;BMP7
tRNA-containing ribonucleoprotein complex export from nucleus (GO:0071431)	1933-10-01	0.10178	0.478692	0	0	1.52853	3.4926	NUP93;NUP205;SEH1L;NUP210;XPOT;TPR;NUP35;NUP98;NUP160;RAN
tRNA export from nucleus (GO:0006409)	1933-10-01	0.10178	0.478252	0	0	1.52853	3.4926	NUP93;NUP205;SEH1L;NUP210;XPOT;TPR;NUP35;NUP98;NUP160;RAN
mRNA stabilization (GO:0048255)	1933-10-01	0.10178	0.477812	0	0	1.52853	3.4926	LARP1;DHX9;ANGEL2;E2F1;HNRNPU;HNRNPC;MAPK14;ELAVL1;PAIP1;HNRNPA0
transcription initiation from RNA polymerase I promoter (GO:0006361)	1933-10-01	0.10178	0.477373	0	0	1.52853	3.4926	RRN3P1;TAF1B;TAF1C;TAF1A;POLR2E;CD3EAP;GTF2H1;GTF2H2;POLR2K;POLR2L
positive regulation of catalytic activity (GO:0043085)	1933-10-01	0.10178	0.476934	0	0	1.52853	3.4926	APH1A;WRN;YWHAB;XRCC5;B3GAT3;MID1IP1;PSEN2;AZIN2;MAPK14;FXN
establishment or maintenance of epithelial cell apical/basal polarity (GO:0045197)	1933-10-01	0.10178	0.476497	0	0	1.52853	3.4926	CDC42;PRKCI;DLG1;OPHN1;PARD3;MSN;LIN7A;LIN7C;MARK2;PARD3B
transcription from RNA polymerase I promoter (GO:0006360)	1933-10-01	0.10178	0.47606	0	0	1.52853	3.4926	TAF1B;TAF1C;TAF1A;POLR2E;CD3EAP;GTF2H1;GTF2H2;TTF1;POLR2K;POLR2L
positive regulation of Notch signaling pathway (GO:0045747)	1933-10-01	0.10178	0.475624	0	0	1.52853	3.4926	PRKCI;TSPAN14;POGLUT1;MAML2;MAML1;PDCD10;ZMIZ1;STAT3;MAML3;EPN2
negative regulation of multi-organism process (GO:0043901)	1933-10-01	0.10178	0.475189	0	0	1.52853	3.4926	MAPKBP1;ITCH;APOBEC3F;TRAF3IP1;RNF26;CARD8;FAM3A;TIMP1;CALR;CACTIN
positive regulation of transcription initiation from RNA polymerase II promoter (GO:0060261)	2020-06-17	0.102072	0.47612	0	0	1.78028	4.06274	PSMC6;PSMC4;SRF;SUB1;NKX2-5;ESR1
cellular response to gamma radiation (GO:0071480)	2020-06-17	0.102072	0.475685	0	0	1.78028	4.06274	WRN;XRCC5;TMEM109;RPL26;HRAS;ATR
negative regulation of telomere maintenance (GO:0032205)	2020-06-17	0.102072	0.475251	0	0	1.78028	4.06274	RTEL1;TNKS2;XRCC5;ERCC4;SLX1A;TERF1
histone H2A ubiquitination (GO:0033522)	2020-06-17	0.102072	0.474818	0	0	1.78028	4.06274	RNF168;DDB1;RYBP;BCOR;RNF2;CUL4B
mRNA cis splicing, via spliceosome (GO:0045292)	2020-06-17	0.102072	0.474386	0	0	1.78028	4.06274	SART1;RNF113A;DDX23;SRSF1;CWC15;SNRPC
positive regulation of dendrite extension (GO:1903861)	2020-06-17	0.102072	0.473954	0	0	1.78028	4.06274	CPNE9;ITSN2;RIMS1;UNC13A;NEDD4L;RASAL1
cardiac atrium morphogenesis (GO:0003209)	2020-06-17	0.102072	0.473523	0	0	1.78028	4.06274	NOTCH2;HEY2;TBX20;GATA4;NKX2-5;ISL1
regulation of myelination (GO:0031641)	2020-06-17	0.102072	0.473093	0	0	1.78028	4.06274	PARD3;KIF14;EIF2AK3;DICER1;TNFRSF21;ZPR1
positive regulation of calcium ion transmembrane transporter activity (GO:1901021)	2020-06-17	0.102072	0.472664	0	0	1.78028	4.06274	HTT;CALM3;PKD2;CALM1;CALM2;SLC9A1
virion assembly (GO:0019068)	2020-06-17	0.102072	0.472235	0	0	1.78028	4.06274	RAB1A;VTA1;UBC;CHMP4B;APOE;UBA52
regulation of cardiac muscle contraction by regulation of the release of sequestered calcium ion (GO:0010881)	2020-06-17	0.102072	0.471808	0	0	1.78028	4.06274	DMD;CALM3;PRKACA;CALM1;CALM2;SLC8A1
positive regulation by host of viral transcription (GO:0043923)	2020-06-17	0.102072	0.471381	0	0	1.78028	4.06274	JUN;CCNT1;SP1;ZNF639;RRP1B;CHD1
regulation of early endosome to late endosome transport (GO:2000641)	2020-06-17	0.102072	0.470954	0	0	1.78028	4.06274	SNX3;RAB21;MAP2K2;SNX12;MSN;EZR
regulation of cellular protein catabolic process (GO:1903362)	2020-06-17	0.102072	0.470529	0	0	1.78028	4.06274	AMER1;HSP90AA1;UQCC2;DAB2IP;MSN;EZR
transforming growth factor beta receptor signaling pathway (GO:0007179)	20/76	0.103232	0.475446	0	0	1.3274	3.01424	ACVR1;KLF10;SMAD2;SMAD1;JUN;CITED1;ARRB2;FOS;CGN;PRKCZ;SMAD5;TGFBR1;TGFBR2;SKI;PARD3;UBC;GCNT2;MAP3K7;UBA52;BMPR1A
nucleotide-excision repair, preincision complex assembly (GO:0006294)	2020-09-29	0.103628	0.476838	0	0	1.56542	3.54873	CUL4A;DDB1;RPA3;UBC;GTF2H1;GTF2H2;RAD23B;UBA52;CUL4B
vacuolar transport (GO:0007034)	2020-09-29	0.103628	0.476408	0	0	1.56542	3.54873	CLN3;NPC1;TMEM50A;NEDD4;VPS41;TMEM106B;ATP6V0D1;CHMP7;ARSB
striated muscle tissue development (GO:0014706)	2020-09-29	0.103628	0.475979	0	0	1.56542	3.54873	ZBTB18;POPDC3;SIX4;POLR2D;SIX1;MYH14;NDUFV2;BMP7;SGCG
neurogenesis (GO:0022008)	14/50	0.104307	0.478669	0	0	1.41236	3.19252	RYK;BCL11A;RITA1;SIX1;BTBD11;BTBD6;KIF17;TRAK2;SALL1;SIX4;KIF3A;BTBD3;MAPT;FAT4
regulation of cardiac muscle contraction by calcium ion signaling (GO:0010882)	2020-07-21	0.104432	0.478812	0	0	1.68138	3.7986	DMD;CALM3;CALM1;PRKACA;CALM2;SLC8A1;SLC9A1
ventricular cardiac muscle tissue development (GO:0003229)	2020-07-21	0.104432	0.478382	0	0	1.68138	3.7986	TPM1;HAND1;PKP2;DSG2;ISL1;ADAMTS9;SMAD7
negative regulation of G-protein coupled receptor protein signaling pathway (GO:0045744)	2020-07-21	0.104432	0.477953	0	0	1.68138	3.7986	RGS2;YWHAB;PALM;CRY1;BICD1;MET;SNCA
embryonic skeletal system morphogenesis (GO:0048704)	2020-07-21	0.104432	0.477525	0	0	1.68138	3.7986	TFAP2A;WDR60;AXIN1;SIX1;FUZ;TGFBR1;TGFBR2
nucleotide-excision repair, preincision complex stabilization (GO:0006293)	2020-07-21	0.104432	0.477098	0	0	1.68138	3.7986	CUL4A;DDB1;ERCC4;RPA3;GTF2H1;GTF2H2;CUL4B
protein-DNA complex disassembly (GO:0032986)	2020-07-21	0.104432	0.476671	0	0	1.68138	3.7986	SMARCD1;SMARCC1;SET;RPL23;MYC;HMGA1;ARID1A
photoperiodism (GO:0009648)	2020-07-21	0.104432	0.476245	0	0	1.68138	3.7986	PPP1CB;PER2;PPP1CC;BHLHE40;CRY2;CRY1;PPP1CA
glutamate metabolic process (GO:0006536)	2020-07-21	0.104432	0.47582	0	0	1.68138	3.7986	OAT;ALDH5A1;GOT1;GAD1;GOT2;GCLM;GLUL
regulation of ruffle assembly (GO:1900027)	2020-07-21	0.104432	0.475395	0	0	1.68138	3.7986	KANK1;NLGN1;EVL;FAM98A;DEF8;PFN1;HRAS
negative regulation of ion transmembrane transporter activity (GO:0032413)	2020-07-21	0.104432	0.474971	0	0	1.68138	3.7986	CAB39;ACTN2;PRKCE;HECW2;NEDD4;STK39;NEDD4L
negative regulation of macroautophagy (GO:0016242)	2020-07-21	0.104432	0.474548	0	0	1.68138	3.7986	PIK3CA;CLEC16A;CHMP4B;TSC1;SEC22B;UBQLN4;MTOR
regulation of centrosome duplication (GO:0010824)	2020-08-25	0.104674	0.475223	0	0	1.61412	3.64293	NPM1;STIL;VPS4B;PLK2;CEP120;CHMP2B;SPICE1;CHMP4B
regulation of telomere maintenance (GO:0032204)	2020-08-25	0.104674	0.4748	0	0	1.61412	3.64293	PIF1;SMG1;RTEL1;USP7;XRCC5;ERCC4;MYC;HDAC8
regulation of protein ubiquitination involved in ubiquitin-dependent protein catabolic process (GO:2000058)	2020-08-25	0.104674	0.474379	0	0	1.61412	3.64293	PDCL3;RPS7;RPL23;RPL11;MAGEF1;SGTA;AXIN1;UBE3A
regulation of DNA damage response, signal transduction by p53 class mediator (GO:0043516)	2020-08-25	0.104674	0.473958	0	0	1.61412	3.64293	PSMD10;SPRED2;SPRED1;SNAI1;PMAIP1;SNAI2;MSX1;ATR
positive regulation of filopodium assembly (GO:0051491)	2020-08-25	0.104674	0.473538	0	0	1.61412	3.64293	CDC42;GPM6A;NRP1;NLGN1;RALA;PALM;WASL;RHOQ
positive regulation of glucose transport (GO:0010828)	2020-08-25	0.104674	0.473118	0	0	1.61412	3.64293	C2CD5;PRKCI;INSR;IRS2;BRAF;PIK3R1;ARPP19;RHOQ
regulation of glucose metabolic process (GO:0010906)	2020-08-25	0.104674	0.4727	0	0	1.61412	3.64293	SDHAF3;SIK3;PMAIP1;PDK3;IRS2;RORA;ADIPOR1;PDK1
long-chain fatty acid transport (GO:0015909)	2020-08-25	0.104674	0.472282	0	0	1.61412	3.64293	PRKAB2;PRKAA2;ACSL1;MID1IP1;SLC25A20;APOE;ACSL3;SLC27A2
negative regulation of insulin receptor signaling pathway (GO:0046627)	2020-08-25	0.104674	0.471864	0	0	1.61412	3.64293	KANK1;PTPN1;GRB10;ENPP1;TSC1;PRKCQ;PRKCZ;PTPN2
respiratory tube development (GO:0030323)	2020-08-25	0.104674	0.471448	0	0	1.61412	3.64293	CCDC39;ZIC3;FOXF1;PDPN;POLR2D;HECA;PCSK5;GLI2
negative regulation of epithelial to mesenchymal transition (GO:0010719)	2020-08-25	0.104674	0.471032	0	0	1.61412	3.64293	FOXA1;MAD2L2;DAB2IP;STRAP;FUZ;ADIPOR1;VASN;SMAD7
positive regulation of peptidyl-threonine phosphorylation (GO:0010800)	2020-08-25	0.104674	0.470617	0	0	1.61412	3.64293	RPTOR;CAB39;RIPK2;AXIN1;CALM3;CALM1;BMP7;CALM2
signal transduction in response to DNA damage (GO:0042770)	2020-08-25	0.104674	0.470203	0	0	1.61412	3.64293	MAD2L2;USP10;CDC5L;GRB2;PRPF19;MAPK14;NDRG1;E2F7
neutral amino acid transport (GO:0015804)	2020-08-25	0.104674	0.469789	0	0	1.61412	3.64293	SLC36A1;SLC6A9;SLC7A8;SLC6A15;SLC1A1;SLC7A5P1;SLC38A7;SLC36A4
regulation of ryanodine-sensitive calcium-release channel activity (GO:0060314)	2020-08-25	0.104674	0.469377	0	0	1.61412	3.64293	JPH3;DMD;CALM3;PKD2;PRKACA;CALM1;JPH1;CALM2
regulation of type I interferon production (GO:0032479)	22/85	0.104894	0.469951	0	0	1.30554	2.94374	NLRX1;TRAF3IP1;DHX9;XRCC5;RNF26;PTPN22;GPATCH3;DDX41;NFKB1;CYLD;ITCH;RNF125;NPLOC4;POLR3D;UBC;POLR2E;CTNNB1;STAT6;UBA52;POLR3K;POLR2K;POLR2L
plasma membrane bounded cell projection assembly (GO:0120031)	56/241	0.106173	0.475265	0	0	1.17208	2.62861	NRP1;CEP126;TTC26;TRAF3IP1;IFT172;PTPRO;SNX10;PTPDC1;CDC14B;PPP1R9B;RPGR;NUDCD3;OPHN1;TCTN3;TCTN2;TCTN1;DZIP1L;WDR5;BBS9;BBS7;IFT57;BBS5;RAB8A;IQCB1;ACTN2;KIF24;EMP2;ANO6;OCRL;WDR35;DYNLL2;ATP6V0D1;EZR;ARHGEF7;ARF6;INTU;NTN1;FGD5;ABLIM1;ABLIM2;ARL13B;KIF3A;FLNA;FOPNL;SRGAP2;CFAP20;GSN;FUZ;CCDC88A;AHI1;TTC8;WDR60;STK26;CEP83;CEP162;DZIP1
DNA repair (GO:0006281)	66/288	0.106775	0.477538	0	0	1.15595	2.5859	BTG2;SMG1;HMGB1;BABAM1;ALKBH2;ALKBH5;ENDOV;SUMO1;EXO1;UIMC1;TOPBP1;MEN1;USP47;PARP4;NCOA6;HUS1;WRNIP1;RAD23B;DDB1;RNF168;NEIL3;PSME4;MSH5;SLX1A;UBA52;ASF1A;BLM;PCNA;DDX1;FAAP20;UNG;RAD51AP1;ATXN3;WRN;UBC;POLD2;ASCC2;ATRIP;BARD1;MBD4;NPM1;XRCC5;INTS3;XRCC2;HMGA1;HMGA2;GTF2H1;GTF2H2;FANCB;FANCE;MTOR;HINFP;MAD2L2;ERCC4;TDP1;RPA3;RFWD3;APEX1;UBE2T;POLE2;APLF;CDK1;NABP1;TRIP13;ATR;CUL4B
neuron development (GO:0048666)	35/144	0.107711	0.481302	0	0	1.22601	2.73192	ALK;GPM6A;CNTNAP2;BTG2;NLGN1;TENM3;SRF;PTPRM;HMGB1;FRY;CAMSAP1;PPP1R9B;GLI2;CDH4;ZFYVE27;OPHN1;BLOC1S2;TMEM108;NCDN;SKIL;EPHA5;NTRK2;RYK;POU3F2;UHMK1;SKI;ISL2;VAPA;GPRIN1;NEDD4;RAB13;MAPT;LRP12;FRYL;CDK16
cell-cell junction organization (GO:0045216)	19/72	0.107804	0.481298	0	0	1.33109	2.96493	DSP;PRKCI;CADM1;CADM2;F2R;PVR;TJP1;SDK1;CDH4;PARD6B;CDH10;PERP;CDH12;DSG2;PKP4;CSK;CDH26;CDH18;SDK2
negative regulation of autophagy (GO:0010507)	13/46	0.108219	0.482727	0	0	1.42552	3.16978	MTMR9;PTPN22;TSC1;MTOR;DAP;RRAGA;PIK3CA;SNRNP70;TAB3;MET;EIF4G2;SNCA;EIF4G1
neutrophil activation involved in immune response (GO:0002283)	107/483	0.108232	0.482364	0	0	1.11744	2.4846	RAB3A;SRP14;PSMD2;FTH1;PSMD3;LAMP2;COTL1;SIRPA;ACAA1;B2M;GOLGA7;ADAM10;ATP11B;ATP11A;ATAD3B;ACLY;RAB31;CSNK2B;PPIE;SLC27A2;ARL8A;PSMD12;PSMD14;IQGAP2;PLD1;RAP1B;CNN2;DSN1;SYNGR1;RAP1A;ALDH3B1;PSAP;LTA4H;SLC15A4;ARSB;AP1M1;ATP6V0A1;HSPA8;TRAPPC1;XRCC5;IDH1;GGH;ARPC5;EEF2;PRDX6;C6ORF120;NFKB1;IGF2R;DEGS1;GPI;DDX3X;HMGB1;GM2A;PGM1;DSP;CD53;HSP90AA1;DBNL;APAF1;MME;SYK;ANXA3;TUBB;ATP6AP2;PLAUR;ANO6;KCNAB2;CKAP4;SERPINB6;PSMA5;RAP2C;VAMP7;PKM;RAP2B;LRRC7;DNAJC5;ALDOA;PAFAH1B2;RAB7A;ASAH1;CANT1;CAB39;GSTP1;PSMB7;PGRMC1;CAND1;ALOX5;CREG1;STOM;CD59;CD55;GSN;MAPK14;CPPED1;PFKL;TSPAN14;FABP5;VAPA;RAB14;IMPDH1;GLB1;DLC1;RAB18;YPEL5;GLA;HSPA1B;FRK
cellular response to organic cyclic compound (GO:0071407)	33/135	0.108837	0.48464	0	0	1.23301	2.7347	GABRB3;BLM;URI1;DHX8;INSIG1;ABCB4;AKR1B1;RORA;AHR;PKD2;TFPI;EGFR;GNAI1;ZFP36L1;RAP1B;CASP7;LARP1;RAP1A;CASP3;NRIP1;MBD4;IGFBP5;TIPARP;RIOK3;MSN;ESR1;NFKB1;IMPACT;GNB1;PDE3A;CTNNB1;EZR;CCDC62
cell junction assembly (GO:0034329)	16/59	0.109331	0.486413	0	0	1.3679	3.02768	ACTG1;SMAD7;CDC42;TJP1;CDH4;PARD6B;OPHN1;CDH10;CDH12;FLNA;CTNNB1;PKP4;ITGA6;CDH26;CDH18;LIMS1
cell morphogenesis (GO:0000902)	16/59	0.109331	0.485989	0	0	1.3679	3.02768	NCKAP1;MBD4;TENM3;VDR;PTPRO;FRY;CDH4;CDH10;PDPN;CDH12;MSX1;CDH26;CDH18;WNT3;FRYL;CAP2
cytoskeleton organization (GO:0007010)	31/126	0.109789	0.487603	0	0	1.24102	2.74165	LAMA5;MAST4;MAST3;RHOBTB3;NEDD9;SIPA1L3;CAMSAP1;PLD2;SYNE1;CNN2;NCKIPSD;CDC42;FGD5;PCLO;ZMYM3;ZMYM5;ZMYM6;APOE;PDZD8;WASF3;PRKCI;TPM1;MICAL3;MICAL2;ANK3;CDC42BPB;FMNL3;ANLN;EZR;BRWD1;RHOQ
glycosaminoglycan biosynthetic process (GO:0006024)	25/99	0.11104	0.492728	0	0	1.27377	2.79958	HS3ST3A1;SDC4;SDC2;SLC35D2;HEXA;XYLT1;NDST1;GPC1;CHST15;GPC3;GCNT2;CHSY3;GPC4;GPC6;CSGALNACT1;CHST9;B3GAT3;GLCE;ABCC5;B3GALT6;HSPG2;PXYLP1;B4GALT6;CHST3;B4GALT5
positive regulation of intracellular signal transduction (GO:1902533)	106/479	0.11171	0.495272	0	0	1.11624	2.44662	WWC1;IRS2;FGF2;GJA1;TFG;PIM2;EPHB2;MAP3K7;EPHA5;EPHA6;UNC5B;RPL23;F2R;LMTK2;MID2;RRAGA;RRAGB;RRAGD;ROR1;UBA52;EPHA3;ANKRD17;SEH1L;LPAR1;BCL10;PIK3R1;TXN;RTN4;CD19;TSPAN6;PDGFC;UBC;PMAIP1;RIPK1;ECT2;OSBPL8;FIS1;NDFIP2;NDFIP1;PLK2;INSR;ESR1;TNFRSF10D;PUM2;PPP5C;LIN28A;REL;CNTN1;PLXNB1;GRB2;MAP3K14;CC2D1A;FGFR1;ALK;ITGB1;HIP1;PIK3CB;HMGB1;IKBKB;RPTOR;MYDGF;CASP10;MLST8;TNFAIP8L3;HRAS;TMED4;MIOS;KSR1;CHUK;RIPK2;TNFRSF19;GAB1;ZDHHC13;NRG2;TGFBR1;PPM1A;GPRC5B;PIK3CA;EEF1D;PELI1;MET;BIRC2;HBEGF;NLGN1;CANT1;HDAC3;PELI2;EGFR;BCLAF1;ERBB4;GCNT2;FLNA;RICTOR;ZNF622;SASH1;NTRK2;RYK;DAB2IP;MIB2;MERTK;KITLG;VAPA;NEDD4;SPRY2;PIK3AP1;LIMS1
neutrophil degranulation (GO:0043312)	106/479	0.11171	0.494842	0	0	1.11624	2.44662	RAB3A;SRP14;PSMD2;FTH1;PSMD3;LAMP2;COTL1;SIRPA;ACAA1;B2M;GOLGA7;ADAM10;ATP11B;ATP11A;ATAD3B;ACLY;RAB31;CSNK2B;PPIE;SLC27A2;ARL8A;PSMD12;PSMD14;IQGAP2;PLD1;RAP1B;CNN2;DSN1;SYNGR1;RAP1A;ALDH3B1;PSAP;LTA4H;SLC15A4;ARSB;AP1M1;ATP6V0A1;HSPA8;TRAPPC1;XRCC5;IDH1;GGH;ARPC5;EEF2;PRDX6;C6ORF120;NFKB1;IGF2R;DEGS1;GPI;DDX3X;HMGB1;GM2A;PGM1;DSP;CD53;HSP90AA1;DBNL;APAF1;MME;ANXA3;TUBB;ATP6AP2;PLAUR;ANO6;KCNAB2;CKAP4;SERPINB6;PSMA5;RAP2C;VAMP7;PKM;RAP2B;LRRC7;DNAJC5;ALDOA;PAFAH1B2;RAB7A;ASAH1;CANT1;CAB39;GSTP1;PSMB7;PGRMC1;CAND1;ALOX5;CREG1;STOM;CD59;CD55;GSN;MAPK14;CPPED1;PFKL;TSPAN14;FABP5;VAPA;RAB14;IMPDH1;GLB1;DLC1;RAB18;YPEL5;GLA;HSPA1B;FRK
regulation of protein modification process (GO:0031399)	1942-12-01	0.112146	0.496341	0	0	1.44118	3.15324	CDK9;SPRED2;CCDC88A;SPRED1;FER;PPP1R14C;NDUFS4;ASPSCR1;PLXNB2;FNIP1;FNIP2;CORO1C
inorganic cation transmembrane transport (GO:0098662)	34/140	0.112479	0.497384	0	0	1.225	2.67662	SLC24A2;SLC24A4;CACNA1A;ATP2A1;ATP2C2;PKD2;SLC8A1;SLC8A2;SLC9A1;CACNA1G;CACNG8;NNT;SCN9A;UCP2;TRPM7;ATP6V1C1;SLC39A3;ATP6V1F;TRPM4;ASIC1;TRPC4;SLC30A5;SLC30A4;SLC39A11;ATP2B4;SLC30A1;ANO6;MCOLN1;SLC39A14;MCOLN2;SCN8A;ATP6V1B2;ATP6V0D1;KCNK1
regulation of epithelial to mesenchymal transition (GO:0010717)	18/68	0.112604	0.497503	0	0	1.33521	2.91595	FOXA1;SMAD2;DAB2IP;ADIPOR1;TGFBR1;MTOR;VASN;TGFBR2;SMAD7;MAD2L2;GLIPR2;BAMBI;PDPN;GCNT2;SNAI1;STRAP;CTNNB1;EPHA3
positive regulation of I-kappaB kinase/NF-kappaB signaling (GO:0043123)	39/163	0.112741	0.49768	0	0	1.20688	2.63421	ANKRD17;CANT1;PELI2;LPAR1;BCL10;IKBKB;GJA1;TFG;CASP10;TSPAN6;UBC;FLNA;RIPK1;PIM2;ECT2;MAP3K7;TMED4;NDFIP2;NDFIP1;CHUK;RIPK2;PLK2;F2R;TNFRSF19;MIB2;ZDHHC13;MID2;PPM1A;PPP5C;GPRC5B;VAPA;EEF1D;REL;PELI1;ROR1;UBA52;MAP3K14;CC2D1A;BIRC2
regulation of cellular catabolic process (GO:0031329)	15/55	0.113961	0.502632	0	0	1.37567	2.98782	DAPK1;USP10;USP33;ITPR1;HMGB1;RPTOR;RRAGA;DRAM1;RRAGB;RRAGD;PSAP;KAT8;PIP4K2C;MAPT;RAB8A
negative regulation of cellular response to growth factor stimulus (GO:0090288)	15/55	0.113961	0.502198	0	0	1.37567	2.98782	PTPN1;DAB2IP;LRP2;LEMD3;SULF1;SMAD6;LEMD2;EPN2;SMAD7;SKI;HGS;GPC1;NEDD4;SPRY2;SKIL
water-soluble vitamin metabolic process (GO:0006767)	20/77	0.114623	0.504679	0	0	1.31017	2.83795	ABCD4;CUBN;MTRR;MMAB;TPK1;DHFR;LMBRD1;PCCA;MTHFD1;FLAD1;FASN;MTHFD2L;PNPO;AOX1;ENPP1;SLC25A32;MMADHC;AASDHPPT;SLC19A1;SLC19A2
negative regulation of transmembrane receptor protein serine/threonine kinase signaling pathway (GO:0090101)	20/77	0.114623	0.504244	0	0	1.31017	2.83795	ACVR1;SMAD2;LRP2;LEMD3;MTMR4;SMAD6;LEMD2;TGFBR1;VASN;TGFBR2;SMAD7;SKI;PPM1A;BAMBI;SNX25;UBC;PMEPA1;STRAP;UBA52;SKIL
regulation of cellular pH (GO:0030641)	1938-11-01	0.116028	0.509984	0	0	1.46014	3.14504	SLC4A7;CLN3;SLC9A3;SLC26A2;CA2;CHORDC1;SLC9A9;SLC4A2;SLC4A4;TM9SF4;SLC9A1
homophilic cell adhesion via plasma membrane adhesion molecules (GO:0007156)	17/64	0.117644	0.51664	0	0	1.33985	2.8674	ITGB1;ROBO2;KIRREL3;TENM3;CADM1;CADM2;PTPRM;PVR;SDK1;CDH4;CDH10;CDH12;PLXNB2;DSG2;CDH26;CDH18;SDK2
regulation of phospholipase C activity (GO:1900274)	2020-04-10	0.117758	0.516697	0	0	2.01765	4.31601	FGF2;BICD1;ESR1;FGFR1
ganglion development (GO:0061548)	2020-04-10	0.117758	0.516253	0	0	2.01765	4.31601	NELL2;NRP1;SEMA3A;CTNNB1
dorsal/ventral axis specification (GO:0009950)	2020-04-10	0.117758	0.51581	0	0	2.01765	4.31601	SMAD2;LRP5;LRP4;SMAD6
mitotic spindle midzone assembly (GO:0051256)	2020-04-10	0.117758	0.515368	0	0	2.01765	4.31601	RACGAP1;KIF23;AURKB;CDC14B
positive regulation of cytoplasmic transport (GO:1903651)	2020-04-10	0.117758	0.514926	0	0	2.01765	4.31601	RAB21;MSN;EZR;SORL1
regulation of amyloid-beta clearance (GO:1900221)	2020-04-10	0.117758	0.514485	0	0	2.01765	4.31601	LRPAP1;LRP1;SRF;APOE
glycerolipid metabolic process (GO:0046486)	2020-04-10	0.117758	0.514045	0	0	2.01765	4.31601	ALDH5A1;DGKB;PNPLA3;DGKZ
primary miRNA processing (GO:0031053)	2020-04-10	0.117758	0.513606	0	0	2.01765	4.31601	SMAD2;SMAD1;HNRNPA2B1;MRPL44
nucleoside metabolic process (GO:0009116)	2020-04-10	0.117758	0.513167	0	0	2.01765	4.31601	NT5C3A;OARD1;NME4;MACROD2
regulation of cytoplasmic translation (GO:2000765)	2020-04-10	0.117758	0.51273	0	0	2.01765	4.31601	LIN28A;DHX9;CPEB2;CPEB4
regulation of DNA damage checkpoint (GO:2000001)	2020-04-10	0.117758	0.512292	0	0	2.01765	4.31601	ETAA1;FEM1B;RFWD3;CRY1
negative regulation of protein maturation (GO:1903318)	2020-04-10	0.117758	0.511856	0	0	2.01765	4.31601	PRNP;SERPINE2;SNX12;GAS1
regulation of phospholipase activity (GO:0010517)	2020-04-10	0.117758	0.51142	0	0	2.01765	4.31601	RGS2;LRP1;FGFR1;SNCA
ESCRT complex disassembly (GO:1904896)	2020-04-10	0.117758	0.510986	0	0	2.01765	4.31601	VTA1;VPS4B;CHMP2B;CHMP7
regulation of mRNA 3'-end processing (GO:0031440)	2020-04-10	0.117758	0.510551	0	0	2.01765	4.31601	BARD1;AHCYL1;PAPOLA;ZFP36L1
positive regulation of mRNA splicing, via spliceosome (GO:0048026)	2020-04-10	0.117758	0.510118	0	0	2.01765	4.31601	TRA2B;NUP98;PRDX6;RBMX
regulation of phospholipid metabolic process (GO:1903725)	2020-04-10	0.117758	0.509685	0	0	2.01765	4.31601	MTMR1;MTMR9;PIK3R1;MTMR4
pulmonary valve development (GO:0003177)	2020-04-10	0.117758	0.509253	0	0	2.01765	4.31601	NOTCH2;HEY1;HEY2;SMAD6
regulation of B cell apoptotic process (GO:0002902)	2020-04-10	0.117758	0.508822	0	0	2.01765	4.31601	BCL6;IRS2;FNIP1;AURKB
regulation of myeloid leukocyte differentiation (GO:0002761)	2020-04-10	0.117758	0.508392	0	0	2.01765	4.31601	LHCGR;UBASH3B;CAMK4;MTOR
response to acidic pH (GO:0010447)	2020-04-10	0.117758	0.507962	0	0	2.01765	4.31601	IMPACT;CHORDC1;SLC9A1;RAB11FIP5
ESCRT III complex disassembly (GO:1904903)	2020-04-10	0.117758	0.507533	0	0	2.01765	4.31601	VTA1;VPS4B;CHMP2B;CHMP7
positive regulation of protein kinase B signaling (GO:0051897)	31/127	0.118821	0.511682	0	0	1.23125	2.62272	ITGB1;HIP1;IRS2;PIK3R1;TXN;PIK3CB;FGF2;RTN4;EGFR;MYDGF;ERBB4;CD19;GCNT2;TNFAIP8L3;RICTOR;OSBPL8;INSR;GAB1;NRG2;ESR1;TGFBR1;KITLG;LIN28A;PIK3CA;CNTN1;SPRY2;GRB2;PIK3AP1;MET;FGFR1;HBEGF
bone development (GO:0060348)	1934-10-01	0.119771	0.515338	0	0	1.48357	3.14839	VKORC1;TFAP2A;SKI;RARG;RANBP3L;SH3PXD2B;LRP5;GNAS;SULF1;PPIB
regulation of axon extension (GO:0030516)	1934-10-01	0.119771	0.514903	0	0	1.48357	3.14839	GOLGA4;ZFYVE27;CDKL5;SEMA3A;PLXNA2;RNF6;APOE;MAPT;NTN1;RTN4
anterior/posterior pattern specification (GO:0009952)	1934-10-01	0.119771	0.51447	0	0	1.48357	3.14839	SMAD2;SKI;CDX2;BASP1;ATP6AP2;LRP5;AXIN1;GATA4;PCSK5;TGFBR1
positive regulation of exocytosis (GO:0045921)	1934-10-01	0.119771	0.514037	0	0	1.48357	3.14839	SMPD3;RAB3A;SDC4;HGS;VPS4B;ATP13A2;SYTL4;RAB5A;EXPH5;RAB7A
positive regulation of proteasomal protein catabolic process (GO:1901800)	19/73	0.119884	0.51409	0	0	1.31286	2.78488	PSMD10;DET1;DAB2IP;KEAP1;CSNK1D;HSPBP1;SMAD7;RNF144A;ATXN3;NUB1;RNF125;SUMO1;TMEM259;SUMO2;DVL1;LONRF3;BBS7;ARIH1;HSPA1B
plasma membrane bounded cell projection organization (GO:0120036)	29/118	0.119958	0.513976	0	0	1.23966	2.62884	GPM6A;CNTNAP2;BTG2;NLGN1;PTPRM;HMGB1;FRY;CAMSAP1;PPP1R9B;CDH4;ZFYVE27;OPHN1;BLOC1S2;PDPN;TMEM108;NCDN;CEP78;RYK;TPM1;UHMK1;VAPA;GPRIN1;NEDD4;RAB13;MAPT;MNS1;LRP12;FRYL;CDK16
positive regulation of protein serine/threonine kinase activity (GO:0071902)	29/118	0.119958	0.513545	0	0	1.23966	2.62884	PSMD10;DDX3X;CCNT1;CAB39;SYAP1;FGF2;TANK;EGFR;CKS1B;RPTOR;STK11;CCND2;PDCD10;PDGFC;CCNL2;CCNL1;MAP3K7;HRAS;SNCA;MAP2K2;PIH1D1;ATP2B4;DAB2IP;ETAA1;CKS2;CALM3;CALM1;CALM2;FGFR1
modulation of chemical synaptic transmission (GO:0050804)	21/82	0.121087	0.517944	0	0	1.29179	2.72729	USP46;GRID2;NLGN1;UNC13A;CLSTN2;DHX8;GRID1;CHRNA7;CLSTN1;GRIK2;SYN3;SNCAIP;LRP8;GRM3;RIMS1;RIMS4;OPHN1;SLC6A9;TMEM108;KCTD13;EIF4EBP2
positive regulation of cell cycle (GO:0045787)	21/82	0.121087	0.51751	0	0	1.29179	2.72729	FOXA1;PSMD10;ANKRD17;CDKN1B;CCNT1;RPL23;USP22;MEIS2;TBX3;CKS1B;CDK9;MLXIPL;CCNB1;HMGN5;CCND2;C6ORF89;CKS2;EIF4EBP1;CCNL2;CALR;CCNL1
smoothened signaling pathway (GO:0007224)	2020-09-30	0.123226	0.526213	0	0	1.51324	3.16832	TTC26;STIL;DYRK2;ARL13B;SMO;TCTN3;TCTN2;PTCH1;GLI2
regulation of intracellular estrogen receptor signaling pathway (GO:0033146)	2020-09-30	0.123226	0.525773	0	0	1.51324	3.16832	FOXA1;UFL1;UFM1;GPAM;UBA5;CNOT2;AXIN1;ESR1;ISL1
regulation of developmental growth (GO:0048638)	2020-09-30	0.123226	0.525334	0	0	1.51324	3.16832	GHR;SIX4;MUSK;INSR;AGR2;SIX1;APOE;PLCB1;NKD1
CENP-A containing nucleosome assembly (GO:0034080)	2020-09-30	0.123226	0.524895	0	0	1.51324	3.16832	CENPU;NPM1;CENPI;RUVBL1;HJURP;SMARCA5;CENPN;CENPQ;CENPC
CENP-A containing chromatin organization (GO:0061641)	2020-09-30	0.123226	0.524458	0	0	1.51324	3.16832	CENPU;NPM1;CENPI;RUVBL1;HJURP;SMARCA5;CENPN;CENPQ;CENPC
positive regulation of cyclin-dependent protein serine/threonine kinase activity (GO:0045737)	2020-09-30	0.123226	0.524021	0	0	1.51324	3.16832	PSMD10;CCND2;CCNT1;CKS2;CCNL2;PKD2;CCNL1;EGFR;CKS1B
response to glucose (GO:0009749)	13/47	0.123739	0.525761	0	0	1.39519	2.91536	EIF2B5;UNC13B;EIF2B3;IRS2;GYS2;PFKL;LIN28A;TRA2B;PDK3;PRKACA;ZNF236;SOX4;PCK2
transcription initiation from RNA polymerase II promoter (GO:0006367)	38/160	0.125993	0.534895	0	0	1.19798	2.48165	NOTCH2;RARG;MAML2;MAML1;AKR1B1;RORA;RORB;ZNF45;PPM1D;MED12;CCNB1;MED14;POLR2D;POLR2E;E2F3;TEAD2;POLR2K;GTF2I;POLR2L;MBD4;VDR;TAF13;NR1H2;MED8;NR2F1;ESRRG;GTF2H1;GTF2H2;MED4;MED27;ESR1;CDK9;MED23;MED24;NR6A1;CDK1;TAF7;MAML3
regulation of fibroblast migration (GO:0010762)	2020-05-14	0.126031	0.534609	0	0	1.80148	3.73127	PRKCE;GNA12;ARHGEF7;FGF2;CORO1C
branching involved in blood vessel morphogenesis (GO:0001569)	2020-05-14	0.126031	0.534165	0	0	1.80148	3.73127	NRP1;COL4A1;CTNNB1;SEMA3E;TGFBR2
regulation of platelet aggregation (GO:0090330)	2020-05-14	0.126031	0.533722	0	0	1.80148	3.73127	SYK;SERPINE2;PDPN;ALOX12;PRKCQ
pancreas development (GO:0031016)	2020-05-14	0.126031	0.533279	0	0	1.80148	3.73127	CCDC39;FOXF1;ZIC3;PPDPF;ISL1
cellular protein complex disassembly (GO:0043624)	2020-05-14	0.126031	0.532838	0	0	1.80148	3.73127	NAPB;TRMT112;VPS4B;MTRF1L;GSPT1
smooth muscle contraction (GO:0006939)	2020-05-14	0.126031	0.532396	0	0	1.80148	3.73127	EDNRA;BDKRB2;MYH11;PIK3C2A;SLC8A1
oligosaccharide-lipid intermediate biosynthetic process (GO:0006490)	2020-05-14	0.126031	0.531956	0	0	1.80148	3.73127	ALG8;SRD5A3;ALG14;ALG2;ALG3
nucleoside triphosphate metabolic process (GO:0009141)	2020-05-14	0.126031	0.531517	0	0	1.80148	3.73127	CMPK1;ENPP1;AK4;SUCLG1;AK8
regulation of protein modification by small protein conjugation or removal (GO:1903320)	2020-05-14	0.126031	0.531078	0	0	1.80148	3.73127	HSP90AA1;DAXX;ITCH;TGFBR1;HSPA1B
regulation of mitotic cell cycle spindle assembly checkpoint (GO:0090266)	2020-05-14	0.126031	0.530639	0	0	1.80148	3.73127	CCNB1;ANAPC15;DUSP1;TPR;MAD2L1
ncRNA transcription (GO:0098781)	2020-05-14	0.126031	0.530202	0	0	1.80148	3.73127	GTF3C1;NIFK;SNAPC4;SPIN1;CD3EAP
regulation of nucleocytoplasmic transport (GO:0046822)	2020-05-14	0.126031	0.529765	0	0	1.80148	3.73127	KHDRBS1;XPO1;NEDD4;PTPN14;UHMK1
regulation of phosphate metabolic process (GO:0019220)	2020-05-14	0.126031	0.529329	0	0	1.80148	3.73127	IGBP1;BARD1;IKBKB;RICTOR;SMG7
negative regulation of Rho protein signal transduction (GO:0035024)	2020-05-14	0.126031	0.528894	0	0	1.80148	3.73127	KANK1;DLC1;KCTD13;MET;SCAI
positive regulation of synapse assembly (GO:0051965)	2020-08-26	0.126158	0.528994	0	0	1.55204	3.21306	PTPRD;NLGN1;GRID2;CUX2;CLSTN2;CLSTN1;IL1RAP;EPHB2
response to gamma radiation (GO:0010332)	2020-08-26	0.126158	0.52856	0	0	1.55204	3.21306	WRN;XRCC5;MYC;TMEM109;RPL26;HRAS;MEN1;ATR
negative regulation of cellular response to insulin stimulus (GO:1900077)	2020-08-26	0.126158	0.528126	0	0	1.55204	3.21306	KANK1;PTPN1;GRB10;ENPP1;TSC1;PRKCQ;PRKCZ;PTPN2
regulation of microtubule-based process (GO:0032886)	2020-08-26	0.126158	0.527694	0	0	1.55204	3.21306	IGBP1;CYLD;APC;TRAF3IP1;MAPT;BICD1;BICD2;EPHA3
RNA biosynthetic process (GO:0032774)	2020-08-26	0.126158	0.527261	0	0	1.55204	3.21306	HELB;NCOA6;TAF13;PRIM1;SMARCA5;TAF7;MTERF1;TTF1
nucleotide-excision repair, DNA incision, 3'-to lesion (GO:0006295)	2020-07-22	0.128171	0.535235	0	0	1.60495	3.2972	CUL4A;DDB1;ERCC4;RPA3;GTF2H1;GTF2H2;CUL4B
sulfur amino acid metabolic process (GO:0000096)	2020-07-22	0.128171	0.534797	0	0	1.60495	3.2972	MSRA;AHCY;MTRR;CPS1;MTHFD1;CBS;ADI1
negative regulation of myeloid cell differentiation (GO:0045638)	2020-07-22	0.128171	0.53436	0	0	1.60495	3.2972	HSPA9;MEIS1;MAFB;ZBTB16;WDR61;MEIS2;ZFP36L1
positive regulation of erythrocyte differentiation (GO:0045648)	2020-07-22	0.128171	0.533924	0	0	1.60495	3.2972	MBD4;STAT3;ANKRD54;ACVR1B;MAPK14;HIF1A;HSPA1B
beta-catenin destruction complex disassembly (GO:1904886)	2020-07-22	0.128171	0.533489	0	0	1.60495	3.2972	AMER1;APC;DVL1;AXIN1;LRP5;CTNNB1;PPP1CA
negative regulation of nervous system development (GO:0051961)	2020-07-22	0.128171	0.533054	0	0	1.60495	3.2972	ROBO2;REST;EIF2AK3;PAX6;HOOK3;SORL1;TNFRSF21
maturation of LSU-rRNA (GO:0000470)	2020-07-22	0.128171	0.53262	0	0	1.60495	3.2972	RPL7A;MRPL1;LAS1L;PES1;NOP2;RRP15;RPL7
ncRNA catabolic process (GO:0034661)	2020-07-22	0.128171	0.532186	0	0	1.60495	3.2972	EXOSC7;LIN28A;EXOSC4;DIS3;EXOSC2;DEDD2;DIS3L2
positive regulation of phosphatase activity (GO:0010922)	2020-07-22	0.128171	0.531754	0	0	1.60495	3.2972	PPP1R15B;ITGA1;MTMR9;CALM3;CALM1;CALM2;MTOR
digestive system development (GO:0055123)	2020-07-22	0.128171	0.531322	0	0	1.60495	3.2972	CLMP;FOXF1;PPDPF;GATA6;COBL;GATA4;ITGA6
lipid translocation (GO:0034204)	2020-07-22	0.128171	0.530891	0	0	1.60495	3.2972	ABCB4;ATP10D;RFT1;ATP11B;ATP11A;ATP9B;ATP9A
cellular iron ion homeostasis (GO:0006879)	15/56	0.128495	0.531799	0	0	1.35111	2.77229	ATP6V1G1;NDFIP1;TFRC;ABCB7;IREB2;NUBP1;CAND1;MYC;FTH1;UBC;ATP6V0A2;ATP13A2;ATP6V0D1;FXN;UBA52
regulation of amyloid-beta formation (GO:1902003)	2020-06-18	0.128569	0.531675	0	0	1.68138	3.449	PRNP;TMED10;CHRNA7;GSAP;APOE;SORL1
regulation of dephosphorylation (GO:0035303)	2020-06-18	0.128569	0.531244	0	0	1.68138	3.449	IGBP1;MTMR1;PPP1R14C;MTMR9;MTMR4;SMG7
modulation by virus of host morphology or physiology (GO:0019048)	2020-06-18	0.128569	0.530815	0	0	1.68138	3.449	RRAGA;VAPB;INSR;KPNA5;KPNA3;KPNA1
regulation of cholesterol efflux (GO:0010874)	2020-06-18	0.128569	0.530385	0	0	1.68138	3.449	NFKBIA;LRP1;NR1H2;PTCH1;APOE;ABCA12
dolichol-linked oligosaccharide biosynthetic process (GO:0006488)	2020-06-18	0.128569	0.529957	0	0	1.68138	3.449	ALG8;SRD5A3;ALG14;ALG2;ALG3;MVD
glycogen catabolic process (GO:0005980)	2020-06-18	0.128569	0.529529	0	0	1.68138	3.449	RB1CC1;PHKA1;CALM1;PHKA2;PGM2L1;PGM1
glycogen biosynthetic process (GO:0005978)	2020-06-18	0.128569	0.529102	0	0	1.68138	3.449	GYS2;PER2;UBC;UBA52;PGM2L1;PGM1
negative regulation of protein transport (GO:0051224)	2020-06-18	0.128569	0.528676	0	0	1.68138	3.449	SNX3;NDFIP2;NDFIP1;RHBDF2;SNX12;CSK
cell-substrate adherens junction assembly (GO:0007045)	2020-06-18	0.128569	0.52825	0	0	1.68138	3.449	LAMA5;ACTN2;ACTN1;RCC2;DLC1;ARHGEF7
regulation of dendrite extension (GO:1903859)	2020-06-18	0.128569	0.527825	0	0	1.68138	3.449	CPNE9;ITSN2;RIMS1;UNC13A;NEDD4L;RASAL1
focal adhesion assembly (GO:0048041)	2020-06-18	0.128569	0.527401	0	0	1.68138	3.449	LAMA5;ACTN2;ACTN1;RCC2;DLC1;ARHGEF7
membrane protein ectodomain proteolysis (GO:0006509)	2020-06-18	0.128569	0.526977	0	0	1.68138	3.449	APH1A;SPPL2A;PSEN2;ADAM10;PRKCQ;RBMX
glucan biosynthetic process (GO:0009250)	2020-06-18	0.128569	0.526554	0	0	1.68138	3.449	GYS2;PER2;UBC;UBA52;PGM2L1;PGM1
maintenance of protein localization in organelle (GO:0072595)	2020-06-18	0.128569	0.526132	0	0	1.68138	3.449	HSPA5;TAF8;HNRNPU;ARL2;HK2;HK1
response to hydrogen peroxide (GO:0042542)	1943-12-01	0.128859	0.526896	0	0	1.40767	2.88436	PRDX3;NET1;IMPACT;MAPK7;ZNF580;PDCD10;STK25;DLC1;STK26;PPIF;ECT2;FXN
histone H3 acetylation (GO:0043966)	1943-12-01	0.128859	0.526474	0	0	1.40767	2.88436	ING4;BRD1;BRPF1;KAT6A;POLE3;WDR5;MBIP;KAT7;ELP3;JADE2;TRIM16;MAP3K7
cellular response to peptide hormone stimulus (GO:0071375)	27/110	0.131251	0.53582	0	0	1.23811	2.51415	C2CD5;SYAP1;IRS2;PIK3R1;ZFP36L1;PRKAR2A;ENPP1;PRKACA;RAB8A;PCK2;PRKCI;LHCGR;GOT1;INSR;MYO5A;NFKB1;TSHR;FER;RAB31;ADCY9;PKM;PRKAR1B;GNB1;RAB13;CPEB2;SLC25A33;RHOQ
cellular response to reactive oxygen species (GO:0034614)	17/65	0.131293	0.53556	0	0	1.31924	2.67848	JUN;CHUK;ZNF580;TPM1;FOS;PKD2;EGFR;PRDX3;NET1;IMPACT;FER;MAPK7;CDK2;PPIF;MAPT;ECT2;FXN
negative regulation of blood vessel morphogenesis (GO:2000181)	17/65	0.131293	0.535132	0	0	1.31924	2.67848	SPINK5;DAB2IP;PTPRM;SEMA3E;SULF1;HSPG2;AMOT;MECP2;SPRED1;COL4A2;HGS;COL4A3;PGK1;KRIT1;SPRY2;CTNNB1;GTF2I
protein processing (GO:0016485)	25/101	0.132335	0.53895	0	0	1.24855	2.52509	PROS1;SPPL2A;PSEN2;OMA1;PCSK7;PCSK5;APH1A;CLN3;IMMP2L;ADAMTS3;TMEM208;PMPCA;SEC11C;PTCH1;RHBDF2;IMMP1L;SPCS3;MMP16;CPD;CNTN1;YME1L1;UQCRC2;FXN;LGMN;METAP2
regulation of gene expression, epigenetic (GO:0040029)	19/74	0.132742	0.540178	0	0	1.29512	2.61529	HDAC4;SUZ12;DNMT1;EED;SMARCA5;CD3EAP;DEK;PPM1D;MYO1C;TAF1B;TAF1C;TAF1A;DNMT3B;POLR2E;EPC1;TRIM27;SF3B1;POLR2K;POLR2L
mitotic nuclear division (GO:0140014)	19/74	0.132742	0.539748	0	0	1.29512	2.61529	SPICE1;XIAP;KIF11;KNSTRN;ZWINT;TPX2;DSN1;SPAST;KIF18B;ESPL1;KIFC1;TUBGCP5;CHMP4B;FLNA;TUBGCP3;CHMP7;BIRC2;MAP9;RAN
apoptotic process (GO:0006915)	53/231	0.133571	0.542686	0	0	1.15731	2.32981	NCKAP1;CSRNP1;HIP1;ATP2A1;AHR;DDX41;HK2;ING4;STK11;CASP7;CASP10;MYC;CASP3;C19ORF12;IFT57;MAP3K7;IER3;DAXX;APAF1;DAPK1;PRKCE;TNFRSF19;PAX3;TGFBR2;MELK;PIK3CA;ESPL1;PPIF;CDIP1;VDAC1;TNFRSF21;MCM2;NOTCH2;EI24;PRUNE2;MRPS30;RTN4;STK3;BCLAF1;PLAGL2;PMAIP1;BNIP2;RIPK1;BAK1;FIS1;EGLN3;FEM1B;ZBTB16;DHCR24;MTOR;NFKBIA;DAP;DLC1
regulation of alternative mRNA splicing, via spliceosome (GO:0000381)	1939-11-01	0.134095	0.54438	0	0	1.42271	2.85851	HNRNPL;RBM25;WTAP;TRA2B;MAGOH;HNRNPU;RNPS1;MBNL3;RBM7;SRSF6;RBMX
cellular response to organonitrogen compound (GO:0071417)	24/97	0.138573	0.562113	0	0	1.24803	2.46656	GABRB3;IGFBP5;DHX8;AHR;PKD2;MTOR;TSHR;ZFP36L1;RAP1B;RPTOR;RRAGA;IMPACT;GLRA2;LARP1;RAP1A;SESN3;RRAGB;SESN1;RRAGD;PDE3A;SH3BP4;CTNNB1;EZR;CPEB4
vascular endothelial growth factor receptor signaling pathway (GO:0048010)	18/70	0.139086	0.563746	0	0	1.29706	2.55867	VAV3;NRP1;NCKAP1;HSP90AA1;DAB2IP;VEGFC;PIK3CB;PIK3R1;SHB;MAPK14;SULF1;PGF;ACTG1;CDC42;NELL2;PIK3CA;NCK2;PAK2
positive regulation of proteasomal ubiquitin-dependent protein catabolic process (GO:0032436)	18/70	0.139086	0.563298	0	0	1.29706	2.55867	PSMD10;DET1;SGTA;KEAP1;CSNK1D;HSPBP1;SMAD7;RNF144A;NUB1;RNF125;SUMO1;SUMO2;DVL1;LONRF3;BBS7;ARIH1;HSPA1B;UBQLN2
Rab protein signal transduction (GO:0032482)	18/70	0.139086	0.562852	0	0	1.29706	2.55867	RAB3B;RAB2A;RAB3C;RAB1A;RAB4A;RAB3A;RABL2A;RAB39A;RAB21;RAB31;RAB14;RAB12;RAB13;RABL3;RAB18;RAB5A;RAB8A;RAB7A
regulation of cyclin-dependent protein kinase activity (GO:1904029)	1935-10-01	0.139392	0.563643	0	0	1.44118	2.8398	BLM;CDKN2B;CDKN1B;CCNT1;CDC37;CCNG1;GTF2H1;CDC6;CDC25A;GTPBP4
anatomical structure homeostasis (GO:0060249)	1935-10-01	0.139392	0.563197	0	0	1.44118	2.8398	RTEL1;WRN;PCNA;XRCC5;ERCC4;PTGES3;RPA3;APEX1;POLD2;TERF1
negative regulation of protein complex assembly (GO:0031333)	1935-10-01	0.139392	0.562751	0	0	1.44118	2.8398	CDC42;PPM1A;IMPACT;DDX3X;TRAF3IP1;KIF14;PMEPA1;SMAD6;PRKCZ;SORL1
tRNA transport (GO:0051031)	1935-10-01	0.139392	0.562306	0	0	1.44118	2.8398	NUP93;NUP205;SEH1L;NUP210;XPOT;TPR;NUP35;NUP98;NUP160;RAN
positive regulation of ATPase activity (GO:0032781)	1935-10-01	0.139392	0.561862	0	0	1.44118	2.8398	DYNC1I2;CHTOP;DHX9;TPM1;DNAJC10;DNAJB11;HNRNPU;TOR1AIP2;PFN1;DYNLL2
regulation of cardiac muscle contraction (GO:0055117)	1935-10-01	0.139392	0.561419	0	0	1.44118	2.8398	RGS2;PDE4B;CALM3;NKX2-5;PRKACA;CALM1;CALM2;SLC8A1;SLC9A1;SMAD7
carbohydrate catabolic process (GO:0016052)	1935-10-01	0.139392	0.560976	0	0	1.44118	2.8398	LDHA;PFKL;PKM;MAN2B2;PGK1;BPGM;ALDOA;HK2;PGM1;HK1
neural crest cell development (GO:0014032)	1935-10-01	0.139392	0.560534	0	0	1.44118	2.8398	SEMA3C;PEF1;SEMA3D;ERBB4;SEMA3A;SNAI2;SEMA3E;KLHL12;KBTBD8;CORO1C
positive regulation of DNA replication (GO:0045740)	1935-10-01	0.139392	0.560092	0	0	1.44118	2.8398	KITLG;PCNA;DBF4;DHX9;INSR;PDGFC;CALR;HRAS;EGFR;GLI2
endosome to lysosome transport (GO:0008333)	13/48	0.140452	0.563909	0	0	1.36612	2.68154	VPS4B;CLEC16A;DENND3;HOOK3;CACNG8;HMGXB4;VAMP7;HOOK2;SNX16;HOOK1;RAB12;VPS41;RAB7A
regulation of epithelial cell migration (GO:0010632)	13/48	0.140452	0.563465	0	0	1.36612	2.68154	PRKCE;DAB2IP;EMP2;ADIPOR1;HIF1A;RTN4;PTPRG;CORO1C;GLIPR2;STRAP;EVL;PFN1;ARSB
protein homooligomerization (GO:0051260)	44/190	0.143522	0.57533	0	0	1.16812	2.26762	COLEC12;BLM;NLGN1;DGKD;ATL3;RASEF;ATL2;DERL1;BCL10;PKD2;MFF;TANK;HSD17B10;FGFRL1;THG1L;RNF213;SPAST;SMARCAD1;STOM;RIPK1;ECT2;DECR1;TRPM4;ASIC1;FIS1;PRNP;DFFB;MPP2;PNPT1;ACTN2;SIGMAR1;EIF2AK3;MCOLN1;SOD2;SKI;LETM1;EHD4;ALDH5A1;APC;ATG16L1;CHMP4B;MICU1;ALDOA;RBMX
regulation of ubiquitin-protein transferase activity (GO:0051438)	1931-09-01	0.144658	0.579425	0	0	1.46443	2.8313	ZYG11B;DCUN1D5;FEM1A;FEM1B;DCUN1D4;ARRDC3;DCUN1D1;AXIN1;SMAD7
regulation of glucose import (GO:0046324)	1931-09-01	0.144658	0.578971	0	0	1.46443	2.8313	PRKCI;INSR;GRB10;ENPP1;IRS2;PIK3R1;ARPP19;RHOQ;APPL1
positive regulation of protein dephosphorylation (GO:0035307)	1931-09-01	0.144658	0.578517	0	0	1.46443	2.8313	PPP1R15B;PPP1R7;DLC1;GBA;ITGA1;CALM3;CALM1;CALM2;MTOR
angiotensin-activated signaling pathway (GO:0038166)	2020-03-07	0.145	0.579431	0	0	2.16177	4.17444	AHCYL1;CA2;ACTN2
modulation by symbiont of host cellular process (GO:0044068)	2020-03-07	0.145	0.578977	0	0	2.16177	4.17444	KPNA5;KPNA3;KPNA1
negative regulation of keratinocyte proliferation (GO:0010839)	2020-03-07	0.145	0.578525	0	0	2.16177	4.17444	MBD4;VDR;SNAI2
positive regulation of transmembrane transport (GO:0034764)	2020-03-07	0.145	0.578073	0	0	2.16177	4.17444	CA2;AZIN2;ANO6
negative regulation of interleukin-8 secretion (GO:2000483)	2020-03-07	0.145	0.577621	0	0	2.16177	4.17444	MAPKBP1;ANXA4;PTPN22
negative regulation of transcription elongation from RNA polymerase II promoter (GO:0034244)	2020-03-07	0.145	0.577171	0	0	2.16177	4.17444	RNF168;AXIN1;HNRNPU
regulation of DNA endoreduplication (GO:0032875)	2020-03-07	0.145	0.576721	0	0	2.16177	4.17444	SMC3;E2F7;E2F8
regulation of ER to Golgi vesicle-mediated transport (GO:0060628)	2020-03-07	0.145	0.576272	0	0	2.16177	4.17444	STX18;GAS1;SORL1
sulfur amino acid biosynthetic process (GO:0000097)	2020-03-07	0.145	0.575823	0	0	2.16177	4.17444	MTRR;MTHFD1;CBS
miRNA loading onto RISC involved in gene silencing by miRNA (GO:0035280)	2020-03-07	0.145	0.575376	0	0	2.16177	4.17444	AGO4;ADAR;DICER1
cellular response to sterol depletion (GO:0071501)	2020-03-07	0.145	0.574928	0	0	2.16177	4.17444	INSIG2;INSIG1;ARHGEF10L
L-alanine transport (GO:0015808)	2020-03-07	0.145	0.574482	0	0	2.16177	4.17444	SLC36A1;SLC38A7;SLC36A4
molybdopterin cofactor metabolic process (GO:0043545)	2020-03-07	0.145	0.574036	0	0	2.16177	4.17444	MBIP;MOCS1;GPHN
AMP metabolic process (GO:0046033)	2020-03-07	0.145	0.573591	0	0	2.16177	4.17444	AK3;AK4;AK9
box C/D snoRNP assembly (GO:0000492)	2020-03-07	0.145	0.573147	0	0	2.16177	4.17444	ZNHIT6;PIH1D1;RUVBL1
regulation of response to biotic stimulus (GO:0002831)	2020-03-07	0.145	0.572704	0	0	2.16177	4.17444	SCARB2;ELMOD2;CD55
chromatin-mediated maintenance of transcription (GO:0048096)	2020-03-07	0.145	0.572261	0	0	2.16177	4.17444	SMARCD1;ELOF1;ARID1A
fructose metabolic process (GO:0006000)	2020-03-07	0.145	0.571818	0	0	2.16177	4.17444	SORD;AKR1B1;ALDOA
negative regulation of protein kinase activity by regulation of protein phosphorylation (GO:0044387)	2020-03-07	0.145	0.571377	0	0	2.16177	4.17444	NPM1;ADAR;CORO1C
morphogenesis of a polarized epithelium (GO:0001738)	2020-03-07	0.145	0.570936	0	0	2.16177	4.17444	AHI1;TRAF3IP1;FUZ
vascular endothelial growth factor signaling pathway (GO:0038084)	2020-03-07	0.145	0.570496	0	0	2.16177	4.17444	NRP1;MYO1C;GAB1
positive regulation of inositol phosphate biosynthetic process (GO:0060732)	2020-03-07	0.145	0.570056	0	0	2.16177	4.17444	LHCGR;DHX8;SNCA
negative regulation of membrane protein ectodomain proteolysis (GO:0051045)	2020-03-07	0.145	0.569617	0	0	2.16177	4.17444	TIMP3;TIMP1;PTPN3
regulation of RNA biosynthetic process (GO:2001141)	2020-03-07	0.145	0.569179	0	0	2.16177	4.17444	MBD4;NMD3;MITF
tRNA transcription (GO:0009304)	2020-03-07	0.145	0.568742	0	0	2.16177	4.17444	GTF3C1;GTF3C4;GTF3C5
female genitalia development (GO:0030540)	2020-03-07	0.145	0.568305	0	0	2.16177	4.17444	POLR2D;LRP2;TBX3
endonucleolytic cleavage in ITS1 to separate SSU-rRNA from 5.8S rRNA and LSU-rRNA from tricistronic rRNA transcript (SSU-rRNA, 5.8S rRNA, LSU-rRNA) (GO:0000447)	2020-03-07	0.145	0.567869	0	0	2.16177	4.17444	ABT1;RRS1;UTP20
dorsal aorta morphogenesis (GO:0035912)	2020-03-07	0.145	0.567433	0	0	2.16177	4.17444	HEY1;HEY2;BMPR1A
activation of cysteine-type endopeptidase activity involved in apoptotic process by cytochrome c (GO:0008635)	2020-03-07	0.145	0.566998	0	0	2.16177	4.17444	CASP7;APAF1;CASP3
pentose metabolic process (GO:0019321)	2020-03-07	0.145	0.566564	0	0	2.16177	4.17444	G6PD;FGGY;RPE
molybdopterin cofactor biosynthetic process (GO:0032324)	2020-03-07	0.145	0.566131	0	0	2.16177	4.17444	MBIP;MOCS1;GPHN
regulation of microtubule binding (GO:1904526)	2020-03-07	0.145	0.565698	0	0	2.16177	4.17444	PPP2CB;MAPRE1;GTSE1
protein maturation by iron-sulfur cluster transfer (GO:0097428)	2020-03-07	0.145	0.565266	0	0	2.16177	4.17444	ISCA1;GLRX3;MAGEF1
fructose 1,6-bisphosphate metabolic process (GO:0030388)	2020-03-07	0.145	0.564834	0	0	2.16177	4.17444	PFKL;TIGAR;ALDOA
outer mitochondrial membrane organization (GO:0007008)	2020-03-07	0.145	0.564403	0	0	2.16177	4.17444	HSP90AA1;HSPA4;TOMM7
negative regulation of RIG-I signaling pathway (GO:0039536)	2020-03-07	0.145	0.563973	0	0	2.16177	4.17444	NPLOC4;RNF125;GPATCH3
response to increased oxygen levels (GO:0036296)	2020-03-07	0.145	0.563544	0	0	2.16177	4.17444	ATP6V1G1;ATP6V0A2;ATP6V0D1
amino acid import across plasma membrane (GO:0089718)	2020-03-07	0.145	0.563115	0	0	2.16177	4.17444	SLC1A1;SLC1A3;SLC7A1
folic acid transport (GO:0015884)	2020-03-07	0.145	0.562687	0	0	2.16177	4.17444	SLC25A32;LRP2;SLC19A1
positive regulation of CD4-positive, alpha-beta T cell activation (GO:2000516)	2020-03-07	0.145	0.562259	0	0	2.16177	4.17444	PRKCQ;CD55;TGFBR2
long-chain fatty acid import (GO:0044539)	2020-03-07	0.145	0.561832	0	0	2.16177	4.17444	ACSL1;ACSL3;SLC27A2
chondroitin sulfate proteoglycan metabolic process (GO:0050654)	2020-03-07	0.145	0.561406	0	0	2.16177	4.17444	CSGALNACT1;B3GAT3;PXYLP1
substrate-dependent cell migration, cell extension (GO:0006930)	2020-03-07	0.145	0.56098	0	0	2.16177	4.17444	NRP1;OPHN1;NTN1
erythrocyte development (GO:0048821)	2020-03-07	0.145	0.560555	0	0	2.16177	4.17444	MBD4;G6PD;LYAR
regulation of hormone biosynthetic process (GO:0046885)	2020-03-07	0.145	0.560131	0	0	2.16177	4.17444	STC2;HIF1A;TRERF1
exonucleolytic trimming to generate mature 3'-end of 5.8S rRNA from tricistronic rRNA transcript (SSU-rRNA, 5.8S rRNA, LSU-rRNA) (GO:0000467)	2020-03-07	0.145	0.559707	0	0	2.16177	4.17444	EXOSC7;ERI1;EXOSC2
positive regulation of lipid transport (GO:0032370)	2020-03-07	0.145	0.559284	0	0	2.16177	4.17444	LRP1;ABCB4;APOE
exonucleolytic trimming involved in rRNA processing (GO:0000459)	2020-03-07	0.145	0.558862	0	0	2.16177	4.17444	EXOSC7;ERI1;EXOSC2
oxaloacetate metabolic process (GO:0006107)	2020-03-07	0.145	0.55844	0	0	2.16177	4.17444	GHR;ACLY;MDH1
dorsal aorta development (GO:0035907)	2020-03-07	0.145	0.558019	0	0	2.16177	4.17444	HEY1;HEY2;BMPR1A
cellular response to laminar fluid shear stress (GO:0071499)	2020-03-07	0.145	0.557598	0	0	2.16177	4.17444	MAPK7;ASS1;MAP2K5
vesicle transport along actin filament (GO:0030050)	2020-03-07	0.145	0.557178	0	0	2.16177	4.17444	MYO5A;WASL;MYRIP
nucleoside diphosphate metabolic process (GO:0009132)	2020-03-07	0.145	0.556759	0	0	2.16177	4.17444	CMPK1;AK4;AK8
positive regulation of histone H4 acetylation (GO:0090240)	2020-03-07	0.145	0.556341	0	0	2.16177	4.17444	PIH1D1;ARRB1;KAT7
nuclear body organization (GO:0030575)	2020-03-07	0.145	0.555923	0	0	2.16177	4.17444	USPL1;AFF2;ZPR1
positive regulation of autophagy of mitochondrion (GO:1903599)	2020-03-07	0.145	0.555505	0	0	2.16177	4.17444	HTT;FBXO7;HK2
regulation of neuron differentiation (GO:0045664)	21/84	0.146074	0.559202	0	0	1.26103	2.42578	MBD4;NLGN1;CASZ1;ZC4H2;TCF12;ZNF804A;SIX1;NREP;BMP7;CCDC88A;IMPACT;GPRC5B;REST;ID4;CALR;TCF3;ECT2;NKX2-5;FBXO7;YWHAG;FGFR1
regulation of actin cytoskeleton organization (GO:0032956)	19/75	0.146369	0.55991	0	0	1.27785	2.45554	EPHA5;LRP1;RHOBTB3;TWF1;ARHGAP18;TSC1;SEMA3E;ARHGAP17;RND3;RHOBTB1;MTOR;CDC42;CCDC88A;DLC1;MLST8;CDK10;RICTOR;RHOQ;EPHA3
regulation of dendrite morphogenesis (GO:0048814)	1944-12-01	0.146868	0.5614	0	0	1.37567	2.63884	PTPRD;SIPA1L1;CUX2;CDKL5;CUX1;ADGRB3;SDC2;CAPRIN1;HECW2;NEDD4;CAPRIN2;NEDD4L
regulation of intracellular pH (GO:0051453)	1944-12-01	0.146868	0.56098	0	0	1.37567	2.63884	SLC4A7;CLN3;SLC9A3;SLC26A2;CA2;CHORDC1;SLC9A9;SLC4A2;GPR89B;SLC4A4;TM9SF4;SLC9A1
regulation of steroid biosynthetic process (GO:0050810)	1944-12-01	0.146868	0.56056	0	0	1.37567	2.63884	HMGCS1;GGPS1;GPAM;SP1;SCD;FASN;SC5D;ELOVL6;MVD;DHCR7;MBTPS2;RAN
myeloid cell differentiation (GO:0030099)	1944-12-01	0.146868	0.560141	0	0	1.37567	2.63884	PRDX3;HSPA9;SLC25A38;DYRK3;CDKN2B;NCOA6;CASP3;ZBTB16;KAT6A;KAT8;PRKX;PTPN2
positive regulation of viral life cycle (GO:1903902)	1944-12-01	0.146868	0.559723	0	0	1.37567	2.63884	TOP2A;DDB1;DDX3X;LARP1;VAPB;VPS4B;CHMP2B;CHMP4B;PPIE;ADAR;PPIH;PPID
generation of neurons (GO:0048699)	31/130	0.148622	0.565984	0	0	1.20283	2.29302	GPM6A;NRP1;SEMA3A;SIX1;ARNTL;OPHN1;SIX4;CASP3;ADNP2;MARK2;WNT3;NTRK2;CDKL5;MYEF2;RYK;ELP3;SMARCA1;POU3F2;PEX13;PTPRD;PER2;TUBB2B;ID4;CTNNB1;LMX1B;MAPT;FGF13;MDGA1;LRP12;FGFR1;ADGRL3
protein localization to plasma membrane (GO:0072659)	31/130	0.148622	0.565562	0	0	1.20283	2.29302	ABCA12;PIGW;IKBKB;GOLGA4;EFR3A;DPP6;ZFYVE27;BSG;TMED2;FLNA;GOLGA7;RAB8A;S100A10;ACTN2;PTCH1;KCNB2;KCNIP3;MYO5A;EMP2;ANK3;FAM126A;EFR3B;DLG1;TSPAN14;RAB31;RAB13;PKP2;EZR;FGF13;OPTN;BLZF1
negative regulation of small GTPase mediated signal transduction (GO:0051058)	2020-08-27	0.149734	0.569368	0	0	1.49456	2.83801	RASA3;RASA2;DAB2IP;NF1;SPRY2;RASAL1;STAMBP;EPHB2
regulation of double-strand break repair via homologous recombination (GO:0010569)	2020-08-27	0.149734	0.568944	0	0	1.49456	2.83801	RAD51AP1;RTEL1;HELB;PARPBP;KLHL15;MAGEF1;FIGNL2;FIGN
modulation by host of viral transcription (GO:0043921)	2020-08-27	0.149734	0.568521	0	0	1.49456	2.83801	JUN;REST;CCNT1;SP1;ZNF639;HMGA2;RRP1B;CHD1
positive regulation of substrate adhesion-dependent cell spreading (GO:1900026)	2020-08-27	0.149734	0.568098	0	0	1.49456	2.83801	CDC42;NRP1;FLNA;CALR;ARHGEF7;CRKL;S100A10;LIMS1
regulation of protein targeting to membrane (GO:0090313)	2020-08-27	0.149734	0.567676	0	0	1.49456	2.83801	FIS1;PRNP;C2CD5;TCAF1;MYO1C;CHORDC1;ANK3;MFF
regulation of protein localization to cell surface (GO:2000008)	2020-08-27	0.149734	0.567255	0	0	1.49456	2.83801	ACTN2;LEPROTL1;GBF1;NEDD4L;CTNNB1;KCNAB2;TM9SF4;RAB11FIP5
phosphatidylinositol biosynthetic process (GO:0006661)	24/98	0.150677	0.570403	0	0	1.2353	2.33795	ARF3;MTMR1;RAB4A;MTMR14;MTMR8;MTMR9;OCRL;PIK3R1;PIK3CB;MTMR4;PIK3C2A;PIGW;FGF2;DPM1;INPP4A;PIKFYVE;PIK3CA;RAB14;PIGA;INPP5J;PIP4K2C;SBF1;PIGG;RAB5A
embryonic organ development (GO:0048568)	14/53	0.150971	0.571092	0	0	1.33241	2.51915	RARG;STIL;COBL;PCSK5;GLI2;TGFBR2;KITLG;SALL1;HEY1;HEY2;HAND1;POLR2D;NKX2-5;TEAD2
neutrophil mediated immunity (GO:0002446)	106/487	0.151579	0.572968	0	0	1.0979	2.07136	RAB3A;SRP14;PSMD2;FTH1;PSMD3;LAMP2;COTL1;SIRPA;ACAA1;B2M;GOLGA7;ADAM10;ATP11B;ATP11A;ATAD3B;ACLY;RAB31;CSNK2B;PPIE;SLC27A2;ARL8A;PSMD12;PSMD14;IQGAP2;PLD1;RAP1B;CNN2;DSN1;SYNGR1;RAP1A;ALDH3B1;PSAP;LTA4H;SLC15A4;ARSB;AP1M1;ATP6V0A1;HSPA8;TRAPPC1;XRCC5;IDH1;GGH;ARPC5;EEF2;PRDX6;C6ORF120;NFKB1;IGF2R;DEGS1;GPI;DDX3X;HMGB1;GM2A;PGM1;DSP;CD53;HSP90AA1;DBNL;APAF1;MME;ANXA3;TUBB;ATP6AP2;PLAUR;ANO6;KCNAB2;CKAP4;SERPINB6;PSMA5;RAP2C;VAMP7;PKM;RAP2B;LRRC7;DNAJC5;ALDOA;PAFAH1B2;RAB7A;ASAH1;CANT1;CAB39;GSTP1;PSMB7;PGRMC1;CAND1;ALOX5;CREG1;STOM;CD59;CD55;GSN;MAPK14;CPPED1;PFKL;TSPAN14;FABP5;VAPA;RAB14;IMPDH1;GLB1;DLC1;RAB18;YPEL5;GLA;HSPA1B;FRK
regulation of cell communication (GO:0010646)	18/71	0.153547	0.579977	0	0	1.2788	2.39614	TSPYL2;SAMD5;MTCH1;PTPN1;GRID2;NLGN1;DHX8;GRID1;XIAP;GRIK2;LRP8;SLC8A1;SCG5;EIF4EBP2;YWHAG;MGLL;BIRC2;SASH1
phosphatidic acid biosynthetic process (GO:0006654)	1940-11-01	0.153579	0.579669	0	0	1.38714	2.59886	GPAM;LIPI;LPCAT4;LIPH;ACP6;GPD1;PNPLA3;PLA2G4A;ABHD5;PLD1;PLD2
negative regulation of catabolic process (GO:0009895)	1940-11-01	0.153579	0.57924	0	0	1.38714	2.59886	HDAC4;SNX3;PRKCG;MAD2L2;SF3B3;SNX12;FLNA;AZIN2;PHB;EGFR;MAD2L1
intraciliary transport involved in cilium assembly (GO:0035735)	1940-11-01	0.153579	0.578812	0	0	1.38714	2.59886	TTC26;TRAF3IP1;KIF3A;WDR60;IFT172;TTC21B;KIF3C;IFT57;KIF17;DYNLL2;WDR35
positive regulation of epithelial to mesenchymal transition (GO:0010718)	1940-11-01	0.153579	0.578385	0	0	1.38714	2.59886	ACVR1;SMAD2;GLIPR2;BAMBI;PDPN;GCNT2;SNAI1;CTNNB1;MTOR;TGFBR1;TGFBR2
positive regulation of cell cycle G1/S phase transition (GO:1902808)	2020-07-23	0.154345	0.580844	0	0	1.53517	2.86857	ANKRD17;RPTOR;DDX3X;CCND2;FAM83D;PLCB1;EIF4G1
zinc II ion transmembrane transport (GO:0071577)	2020-07-23	0.154345	0.580415	0	0	1.53517	2.86857	SLC30A5;SLC30A4;SLC39A11;SLC39A10;SLC30A1;SLC39A14;SLC39A3
peroxisome organization (GO:0007031)	2020-07-23	0.154345	0.579988	0	0	1.53517	2.86857	FIS1;PEX7;TMEM135;ABCD3;PEX11A;PEX10;MFF
folic acid-containing compound metabolic process (GO:0006760)	2020-07-23	0.154345	0.579561	0	0	1.53517	2.86857	DHFR;MTRR;MTHFD1;MTHFD2L;GGH;SLC25A32;SLC19A1
divalent inorganic cation homeostasis (GO:0072507)	2020-07-23	0.154345	0.579135	0	0	1.53517	2.86857	CADPS2;WFS1;GPRIN1;TMTC2;ATP13A2;ANK3;SLC8A1
regulation of monooxygenase activity (GO:0032768)	2020-07-23	0.154345	0.57871	0	0	1.53517	2.86857	LYPLA1;HSP90AA1;VDR;WASL;CALM1;EGFR;SNCA
positive regulation of ion transmembrane transporter activity (GO:0032414)	2020-07-23	0.154345	0.578285	0	0	1.53517	2.86857	TCAF1;ACTN2;WNK2;COX17;STK39;DMD;ANK3
regulation of cell size (GO:0008361)	2020-07-23	0.154345	0.57786	0	0	1.53517	2.86857	VAV3;RPTOR;RARG;DEPTOR;AKT1S1;MSN;MTOR
regulation of microtubule cytoskeleton organization (GO:0070507)	2020-07-23	0.154345	0.577437	0	0	1.53517	2.86857	CYLD;TRAF3IP1;MAPT;BICD1;SKA1;BICD2;EPHA3
neuronal action potential (GO:0019228)	2020-07-23	0.154345	0.577014	0	0	1.53517	2.86857	SCN8A;SCN9A;KCNMB2;KCNMB3;MYH14;ANK3;CACNA1G
negative regulation of ryanodine-sensitive calcium-release channel activity (GO:0060315)	2020-04-11	0.157229	0.587363	0	0	1.83423	3.39343	CALM3;PKD2;CALM1;CALM2
intracellular protein transmembrane transport (GO:0065002)	2020-04-11	0.157229	0.586933	0	0	1.83423	3.39343	C2CD5;SRP54;SEC61B;SRP9
negative regulation of JUN kinase activity (GO:0043508)	2020-04-11	0.157229	0.586504	0	0	1.83423	3.39343	GSTP1;PTPN22;ZNF675;HIPK3
endonucleolytic cleavage of tricistronic rRNA transcript (SSU-rRNA, 5.8S rRNA, LSU-rRNA) (GO:0000479)	2020-04-11	0.157229	0.586076	0	0	1.83423	3.39343	ABT1;BMS1;RRS1;UTP20
positive regulation of transcription from RNA polymerase II promoter in response to endoplasmic reticulum stress (GO:1990440)	2020-04-11	0.157229	0.585648	0	0	1.83423	3.39343	HSPA5;CREB3L1;ATF3;MBTPS2
calcium ion regulated exocytosis (GO:0017156)	2020-04-11	0.157229	0.585221	0	0	1.83423	3.39343	RIMS1;VAMP7;ARHGAP17;SYT7
rRNA base methylation (GO:0070475)	2020-04-11	0.157229	0.584794	0	0	1.83423	3.39343	TRMT112;NSUN5;NOP2;METTL16
negative regulation of amyloid precursor protein catabolic process (GO:1902992)	2020-04-11	0.157229	0.584368	0	0	1.83423	3.39343	PRNP;CHRNA7;APOE;SORL1
regulation of RNA polymerase II transcriptional preinitiation complex assembly (GO:0045898)	2020-04-11	0.157229	0.583943	0	0	1.83423	3.39343	PSMC6;PSMC4;HMGB1;ESR1
positive regulation of fatty acid biosynthetic process (GO:0045723)	2020-04-11	0.157229	0.583518	0	0	1.83423	3.39343	MLXIPL;ELOVL5;NR1H2;MID1IP1
negative regulation of potassium ion transport (GO:0043267)	2020-04-11	0.157229	0.583094	0	0	1.83423	3.39343	CAB39;ACTN2;STK39;NEDD4L
fatty acid transmembrane transport (GO:1902001)	2020-04-11	0.157229	0.582671	0	0	1.83423	3.39343	PRKAB2;PRKAA2;MID1IP1;SLC25A20
metanephric mesenchyme development (GO:0072075)	2020-04-11	0.157229	0.582248	0	0	1.83423	3.39343	SIX4;BASP1;SIX1;PKD2
carbohydrate phosphorylation (GO:0046835)	2020-04-11	0.157229	0.581826	0	0	1.83423	3.39343	FGGY;ITPK1;POMK;HK1
mitotic spindle elongation (GO:0000022)	2020-04-11	0.157229	0.581404	0	0	1.83423	3.39343	RACGAP1;KIF23;AURKB;CDC14B
positive regulation of glucose metabolic process (GO:0010907)	2020-04-11	0.157229	0.580983	0	0	1.83423	3.39343	PMAIP1;IRS2;ARPP19;PTPN2
negative regulation of release of sequestered calcium ion into cytosol (GO:0051280)	2020-04-11	0.157229	0.580563	0	0	1.83423	3.39343	CALM3;PKD2;CALM1;CALM2
regulation of autophagosome maturation (GO:1901096)	2020-04-11	0.157229	0.580143	0	0	1.83423	3.39343	FYCO1;CALCOCO2;CLEC16A;UBQLN4
regulation of chromatin silencing (GO:0031935)	2020-04-11	0.157229	0.579724	0	0	1.83423	3.39343	UHRF2;ATAD2;HMGA1;ASF1A
regulation of lamellipodium morphogenesis (GO:2000392)	2020-04-11	0.157229	0.579305	0	0	1.83423	3.39343	KANK1;PDPN;ARHGEF7;CORO1C
regulation of hydrogen peroxide-induced cell death (GO:1903205)	2020-04-11	0.157229	0.578887	0	0	1.83423	3.39343	NUP93;STK26;RIPK1;TXN
carnitine shuttle (GO:0006853)	2020-04-11	0.157229	0.57847	0	0	1.83423	3.39343	PRKAB2;PRKAA2;MID1IP1;SLC25A20
cellular response to sterol (GO:0036315)	2020-04-11	0.157229	0.578053	0	0	1.83423	3.39343	SMO;INSIG1;PTCH1;RORA
intrinsic apoptotic signaling pathway in response to oxidative stress (GO:0008631)	2020-04-11	0.157229	0.577637	0	0	1.83423	3.39343	PDCD10;STK25;ZNF622;PDK1
attachment of mitotic spindle microtubules to kinetochore (GO:0051315)	2020-04-11	0.157229	0.577221	0	0	1.83423	3.39343	CENPE;SEH1L;BOD1;CENPC
protein import into mitochondrial matrix (GO:0030150)	2020-06-19	0.157987	0.57959	0	0	1.59289	2.93926	TOMM40;GRPEL1;GRPEL2;TOMM7;TIMM21;TIMM50
error-free translesion synthesis (GO:0070987)	2020-06-19	0.157987	0.579174	0	0	1.59289	2.93926	PCNA;NPLOC4;RFC1;RPA3;UBC;UBA52
endothelial cell development (GO:0001885)	2020-06-19	0.157987	0.578758	0	0	1.59289	2.93926	RAP1B;GSTM3;RAP1A;MSN;EZR;MET
ribosomal small subunit assembly (GO:0000028)	2020-06-19	0.157987	0.578343	0	0	1.59289	2.93926	ABT1;RPS15;RRP7BP;RPS27;RPS5;MRPS7
regulation of transcription factor import into nucleus (GO:0042990)	2020-06-19	0.157987	0.577928	0	0	1.59289	2.93926	NFKBIA;HDAC3;BAG3;NF1;FLNA;PIK3R1
fatty-acyl-CoA metabolic process (GO:0035337)	2020-06-19	0.157987	0.577514	0	0	1.59289	2.93926	ACLY;SCD;FASN;HSD17B4;THEM4;FAR1
positive regulation of excitatory postsynaptic potential (GO:2000463)	2020-06-19	0.157987	0.577101	0	0	1.59289	2.93926	RIMS1;NLGN1;CUX2;CHRNA7;GPRIN1;PRKCZ
regulation of cAMP biosynthetic process (GO:0030817)	2020-06-19	0.157987	0.576688	0	0	1.59289	2.93926	GPR176;CALM3;CALM1;CALM2;TSHR;CAP2
positive regulation of axon extension (GO:0045773)	2020-06-19	0.157987	0.576276	0	0	1.59289	2.93926	NRP1;GOLGA4;CDKL5;ZFYVE27;MAPT;NTN1
negative regulation of double-strand break repair (GO:2000780)	2020-06-19	0.157987	0.575864	0	0	1.59289	2.93926	HELB;PARPBP;KLHL15;MAGEF1;UBR5;HMGA2
protein localization to cell periphery (GO:1990778)	28/117	0.158191	0.576196	0	0	1.20714	2.22591	LIN7A;ABCA12;LIN7C;PIGW;IKBKB;EFR3A;DPP6;ZFYVE27;BSG;TMED2;FLNA;RAB8A;S100A10;ACTN2;PTCH1;KCNB2;KCNIP3;MYO5A;EMP2;ANK3;FAM126A;EFR3B;DLG1;TSPAN14;RAB13;PKP2;EZR;FGF13
protein autoubiquitination (GO:0051865)	13/49	0.158323	0.576264	0	0	1.33824	2.46654	UHRF2;UBE2D2;AMFR;UBE2D3;UBE3A;BFAR;KLHL24;TANK;ITCH;RNF213;UBE2T;RNF141;RNF187
myotube differentiation (GO:0014902)	2020-05-15	0.159671	0.580755	0	0	1.68138	3.08473	SKI;MYEF2;SIX4;ADGRB3;ADAM12
apoptotic DNA fragmentation (GO:0006309)	2020-05-15	0.159671	0.580341	0	0	1.68138	3.08473	DFFB;CASP3;DICER1;HMGB1;KPNA1
autonomic nervous system development (GO:0048483)	2020-05-15	0.159671	0.579928	0	0	1.68138	3.08473	NRP1;EDNRB;SEMA3A;NF1;SOX4
regulation of establishment of cell polarity (GO:2000114)	2020-05-15	0.159671	0.579516	0	0	1.68138	3.08473	RAP1B;KANK1;GSN;KRIT1;KIF20B
sodium ion import (GO:0097369)	2020-05-15	0.159671	0.579104	0	0	1.68138	3.08473	SLC9A3;SLC9A9;SLC8A1;SLC9A1;TRPM4
regulation of clathrin-dependent endocytosis (GO:2000369)	2020-05-15	0.159671	0.578693	0	0	1.68138	3.08473	WASL;PIK3CB;SMAP1;SNAP91;UBQLN2
cellular response to virus (GO:0098586)	2020-05-15	0.159671	0.578282	0	0	1.68138	3.08473	CHUK;RIOK3;GBF1;RRP1B;MAPK14
response to cholesterol (GO:0070723)	2020-05-15	0.159671	0.577872	0	0	1.68138	3.08473	SMAD2;SMO;PTCH1;TGFBR1;TGFBR2
mesenchymal cell development (GO:0014031)	2020-05-15	0.159671	0.577462	0	0	1.68138	3.08473	PEF1;HEY2;SNAI2;KLHL12;KBTBD8
sodium ion import across plasma membrane (GO:0098719)	2020-05-15	0.159671	0.577053	0	0	1.68138	3.08473	SLC9A3;SLC9A9;SLC8A1;SLC9A1;TRPM4
positive regulation of collagen metabolic process (GO:0010714)	2020-05-15	0.159671	0.576645	0	0	1.68138	3.08473	HDAC2;CREB3L1;F2R;SUCO;VIM
positive regulation of collagen biosynthetic process (GO:0032967)	2020-05-15	0.159671	0.576237	0	0	1.68138	3.08473	HDAC2;CREB3L1;F2R;SUCO;VIM
negative regulation of protein processing (GO:0010955)	2020-05-15	0.159671	0.57583	0	0	1.68138	3.08473	PRNP;SERPINE2;SNX12;GAS1;CD55
regulation of RNA export from nucleus (GO:0046831)	2020-05-15	0.159671	0.575423	0	0	1.68138	3.08473	KHDRBS1;CPSF6;DHX9;TPR;IWS1
protein targeting to peroxisome (GO:0006625)	2020-05-15	0.159671	0.575017	0	0	1.68138	3.08473	PEX7;ZFAND6;PEX5;PEX10;PEX26
embryonic cranial skeleton morphogenesis (GO:0048701)	2020-05-15	0.159671	0.574612	0	0	1.68138	3.08473	TFAP2A;MTHFD1;SIX1;TGFBR1;TGFBR2
cytoplasmic sequestering of protein (GO:0051220)	2020-05-15	0.159671	0.574207	0	0	1.68138	3.08473	NFKBIA;YWHAB;KEAP1;FLNA;PKD2
establishment of protein localization to endoplasmic reticulum (GO:0072599)	2020-05-15	0.159671	0.573802	0	0	1.68138	3.08473	SPCS3;SEC61G;SRP54;SRP68;SRP14
positive regulation of signal transduction (GO:0009967)	47/206	0.159869	0.57411	0	0	1.15085	2.10997	KANK1;NLGN1;POGLUT1;MAML2;MAML1;CHRNA7;PIK3R1;PHB;PRKCZ;HIF1A;CDKN2AIP;RIMS1;CUX2;SALL1;ADAMTS3;ZMIZ1;PDCD10;DVL1;SPIN1;GRB10;TMEM108;FLNA;BAK1;SOX4;SASH1;UNC13B;PRKCI;CSNK2A1;CRADD;PIH1D1;STAT3;ATP6AP2;DAB2IP;EMP2;SULF1;TGFBR1;EPN2;SKI;PPM1A;TSPAN14;EVC;MYO1C;GPRIN1;CNTN1;LANCL2;TRIM16;MAML3
autophagosome assembly (GO:0000045)	15/58	0.160554	0.576166	0	0	1.30452	2.38613	ATG3;RAB1A;STX12;UBXN2B;WIPI2;AMBRA1;ATG12;ATG101;ATG16L1;RB1CC1;ATG4C;ATG2A;ATG4B;EMC6;RAB7A
regulation of receptor-mediated endocytosis (GO:0048259)	1936-10-01	0.160573	0.575828	0	0	1.40115	2.56271	RAB21;LRPAP1;HIP1;HNRNPK;PIK3CB;BICD1;B2M;SMAP1;SNAP91;ARF6
endosome organization (GO:0007032)	1936-10-01	0.160573	0.575424	0	0	1.40115	2.56271	SNX3;ARFGEF2;HOOK2;ALS2;HOOK1;RNF26;CHMP2B;SNX10;HOOK3;DNM1
cardiac muscle tissue development (GO:0048738)	1936-10-01	0.160573	0.57502	0	0	1.40115	2.56271	KDM6B;MAML1;POLR2D;TBX20;NKX2-5;NDUFV2;ADAMTS9;BMP7;SGCG;BMPR1A
actin polymerization or depolymerization (GO:0008154)	1936-10-01	0.160573	0.574617	0	0	1.40115	2.56271	GSN;COBLL1;MICAL3;TWF1;COBL;MICAL2;EVL;WASL;WASF3;CAP2
regulation of nitric-oxide synthase activity (GO:0050999)	1936-10-01	0.160573	0.574214	0	0	1.40115	2.56271	DHFR;LYPLA1;HSP90AA1;ATP2B4;WASL;APOE;CALM1;HIF1A;GLA;EGFR
regulation of cell migration (GO:0030334)	70/316	0.16462	0.588275	0	0	1.11737	2.01587	PTPRU;SERPINE2;KIF14;RND3;AMOT;SLK;GTSE1;HRAS;ACVR1;IGFBP5;LMO4;TPM1;F2R;ADAM10;GTPBP4;TGFBR1;RAP2C;PTP4A1;ITGA6;SGK1;MAPRE1;CBLL1;HBEGF;KANK1;SEMA3C;SEMA3D;SEMA3A;PRKX;SEMA3E;EGFR;RHOBTB1;CORO1C;PARD6B;PDCD10;ERBB4;PDGFC;PDPN;GNA12;GCNT2;PLXNA2;FLNA;SRGAP2;ARSB;SCAI;RNF20;TCAF1;HACE1;HSPA5;INSR;RCC2;ELP3;FUZ;SULF1;SOD2;SORL1;SMAD7;FER;MYO1C;APC;DLC1;STK26;SNAI1;CNTN1;NF1;SNAI2;PLXNB2;SPRY2;PLXNB1;AMOTL1;RECK
phosphate-containing compound metabolic process (GO:0006796)	42/183	0.165072	0.589478	0	0	1.15767	2.0854	ALK;ISYNA1;PIK3CB;DUSP18;CLN8;DUSP16;INPP5B;INPP5A;PPIP5K1;ACP6;INPP5J;PGK1;ENPP1;TNFAIP8L3;EPHB2;PAK2;PRKCG;DUSP5;G6PD;TIGAR;GPX4;GK;GFPT2;LIMK2;PLA2G4C;ITPK1;STAT3;PLA2G4A;OCRL;MTOR;PPP1CA;INPP4A;PTPRD;PPM1A;PFKL;PLCB4;PIK3CA;LPCAT4;TOP1;CALM1;ALDOA;PLCB1
positive regulation of kinase activity (GO:0033674)	27/113	0.165586	0.5909	0	0	1.20524	2.16733	ALK;EGFR;CAMKK1;RAP1A;ERBB4;ZNF622;EPHB2;EPHA5;NTRK2;DAXX;TIGAR;EPHA6;MUSK;LMO4;XRCC5;RYK;INSR;LMTK2;MERTK;CENPE;ALS2;JTB;ROR1;MAPT;MET;EPHA3;FGFR1
regulation of Ras protein signal transduction (GO:0046578)	22/90	0.165601	0.590539	0	0	1.23301	2.21717	NOTCH2;DENND1A;APLP2;KIF14;DAB2IP;AGAP1;RASAL1;ARHGAP17;ASAP2;ARFGAP1;ACAP2;RASGEF1A;OPHN1;RASA3;RASA2;NF1;SPRY2;STAMBP;EPHB2;SMAP1;APPL1;ARF6
nicotinamide nucleotide metabolic process (GO:0046496)	1945-12-01	0.166124	0.591992	0	0	1.3451	2.41448	LDHA;G6PD;PFKL;PKM;PGK1;BPGM;NMNAT2;ALDOA;DLD;HK2;PGM1;HK1
protein trimerization (GO:0070206)	1932-09-01	0.167821	0.597619	0	0	1.41866	2.53211	SKI;PNPT1;COL6A2;SIGMAR1;COL6A1;WIZ;TRIM27;TANK;ASIC1
G2 DNA damage checkpoint (GO:0031572)	1932-09-01	0.167821	0.597203	0	0	1.41866	2.53211	BABAM1;BLM;UIMC1;HMGA2;CLSPN;TOPBP1;MAP3K14;CDC14B;STK3
oxoacid metabolic process (GO:0043436)	1932-09-01	0.167821	0.596787	0	0	1.41866	2.53211	PODXL2;PPA2;B3GAT3;PPA1;IMPAD1;ENPP1;SULF1;SULT4A1;SULT2A1
chromatin remodeling at centromere (GO:0031055)	1932-09-01	0.167821	0.596371	0	0	1.41866	2.53211	CENPU;NPM1;CENPI;RUVBL1;HJURP;SMARCA5;CENPN;CENPQ;CENPC
negative regulation of cell cycle (GO:0045786)	18/72	0.168794	0.599414	0	0	1.26103	2.24347	TSPYL2;BTG3;BTG2;CDKN1B;DUSP1;ANGEL2;GMNN;IPO7;BMP7;NPPC;DLG1;THAP5;APC;GAS1;HECA;MEN1;PTPN3;MAD2L1
positive regulation of cell projection organization (GO:0031346)	16/63	0.169322	0.60087	0	0	1.28105	2.27508	SCARB2;NTRK2;PRKCI;TENM3;PLK5;ZNF804A;DAB2IP;TWF1;SNX3;RAP1A;LRRC7;PLXNB2;APOE;EPHA3;ARSB;MARK2
cytosolic transport (GO:0016482)	28/118	0.170086	0.603161	0	0	1.19691	2.12027	TMEM87A;DCTN1;RHOBTB3;GCC2;VPS26A;TGOLN2;SNX1;SNX2;AP1G1;TRIM27;YKT6;EPS15;TBC1D10B;STX8;GBF1;LMTK2;EMP2;HOOK3;SYT7;MYO1D;RNF126;PIKFYVE;HOOK2;RAB14;SNX16;HOOK1;RAB5A;RAB7A
Wnt signaling pathway (GO:0016055)	26/109	0.173399	0.614484	0	0	1.20319	2.10818	AMER1;PTPRU;RARG;DDX3X;LRP5;LRP4;KLHL12;VPS26A;SNX3;TNKS2;MYC;UBC;DVL1;SOX4;WNT3;CSNK1G3;RYK;AXIN1;VRK1;PPM1A;SMO;APC;SNAI2;CTNNB1;UBA52;CSNK1G2
toll-like receptor signaling pathway (GO:0002224)	21/86	0.173757	0.615324	0	0	1.23171	2.15561	COLEC12;MAP3K1;CHUK;RIPK2;UBE2D2;UBE2D3;UBE2D1;HMGB1;CNPY3;BCL10;IKBKB;RPS6KA3;CTSL;UBC;TAB3;RIPK1;PIK3AP1;MAP3K7;UBA52;BIRC2;LGMN
regulation of peptidyl-serine phosphorylation (GO:0033135)	21/86	0.173757	0.614897	0	0	1.23171	2.15561	RIPK2;ARAF;AXIN1;ATP2B4;BRAF;TXN;EGFR;SMAD7;RPTOR;MAD2L2;MLXIPL;PDCD10;CNKSR3;CAPRIN2;NCK2;SPRY2;DMD;FNIP1;FNIP2;SNCA;EIF4G1
mesenchymal cell differentiation (GO:0048762)	1941-11-01	0.174411	0.616783	0	0	1.3533	2.36333	RANBP3L;HEY2;SNAI1;HMGA2;SNAI2;CTNNB1;FAM83D;HIF1A;ISL1;BMP7;TGFBR1
phosphatidic acid metabolic process (GO:0046473)	1941-11-01	0.174411	0.616356	0	0	1.3533	2.36333	GPAM;LIPI;LPCAT4;LIPH;ACP6;GPD1;PNPLA3;PLA2G4A;ABHD5;PLD1;PLD2
positive regulation of cell division (GO:0051781)	1941-11-01	0.174411	0.61593	0	0	1.3533	2.36333	CDC42;SPAST;RACGAP1;PRKCE;KIF14;KIF23;PKP4;CDC6;ECT2;KIF20B;AURKB
telomere organization (GO:0032200)	1941-11-01	0.174411	0.615504	0	0	1.3533	2.36333	RTEL1;WRN;PCNA;XRCC5;ERCC4;PTGES3;RPA3;APEX1;POLD2;POT1;TERF1
positive regulation of receptor-mediated endocytosis (GO:0048260)	1941-11-01	0.174411	0.615078	0	0	1.3533	2.36333	RAB21;ATAD1;AHI1;HIP1;HNRNPK;PICK1;ARRB1;WASL;ARRB2;BICD1;B2M
negative regulation of intracellular steroid hormone receptor signaling pathway (GO:0033144)	2020-08-28	0.175255	0.61763	0	0	1.44118	2.50983	CNOT2;CRY2;CRY1;PHB;CALR;ISL1;PIAS2;ARNTL
lytic vacuole organization (GO:0080171)	2020-08-28	0.175255	0.617204	0	0	1.44118	2.50983	CLN3;HOOK2;HOOK1;HPS1;TMEM106B;TPP1;HOOK3;ARSB
protein K11-linked ubiquitination (GO:0070979)	2020-08-28	0.175255	0.616778	0	0	1.44118	2.50983	ANAPC13;UBE2H;RNF26;UBE2E3;UBE2T;UBE2D3;CDC27;CDC16
regulation of defense response to virus by virus (GO:0050690)	2020-08-28	0.175255	0.616353	0	0	1.44118	2.50983	CD8B;AP1G1;AP1S2;ATP6V1H;PAK2;B2M;AP1M2;AP1M1
positive regulation of lipid biosynthetic process (GO:0046889)	2020-08-28	0.175255	0.615929	0	0	1.44118	2.50983	MLXIPL;CREB1;ELOVL5;NR1H2;MID1IP1;SIRT4;APOE;MTOR
regulation of adenylate cyclase activity (GO:0045761)	2020-08-28	0.175255	0.615505	0	0	1.44118	2.50983	GRM3;LHCGR;EDNRB;PALM;NF1;OPRM1;TSHR;CAP2
neuron projection extension (GO:1990138)	2020-08-28	0.175255	0.615081	0	0	1.44118	2.50983	NELL2;NRP1;IMPACT;ALCAM;SEMA3A;TMEM108;CTNNB1;PLXNB1
RNA phosphodiester bond hydrolysis (GO:0090501)	2020-08-28	0.175255	0.614659	0	0	1.44118	2.50983	TOE1;POP7;RNASEH1;MRPL1;PCF11;RPP30;DICER1;MRPL44
aerobic respiration (GO:0009060)	2020-08-28	0.175255	0.614237	0	0	1.44118	2.50983	COX19;OXA1L;UQCRB;MDH2;ME3;SDHC;UQCRC2;SDHB
positive regulation of phosphate metabolic process (GO:0045937)	2020-08-28	0.175255	0.613815	0	0	1.44118	2.50983	NRP1;PTGES3;AKR1B1;ITGA6;BCL10;BTBD10;EGFR;SNCA
regulation of cytokinesis (GO:0032465)	19/77	0.175858	0.615501	0	0	1.24466	2.16331	SH3GLB1;PRKCE;KIF14;KIF23;KLHL13;CDC6;AURKB;CDC42;SPAST;RACGAP1;PKP4;CALM3;KIF20B;ECT2;CALM1;CALM2;E2F7;MAP9;E2F8
fatty acid beta-oxidation (GO:0006635)	13/50	0.177301	0.620129	0	0	1.31148	2.26873	ACADVL;ABCD3;MECR;ECI2;HSD17B4;ETFA;ACOXL;AUH;ACADM;HADH;ACAA1;SLC27A2;DECR1
positive regulation of JUN kinase activity (GO:0043507)	13/50	0.177301	0.619705	0	0	1.31148	2.26873	DAXX;DBNL;AXIN1;DAB2IP;TANK;MDFIC;RIPK1;MAP3K9;PKN1;MAP2K7;MAP3K7;SASH1;MAP3K11
negative regulation of cysteine-type endopeptidase activity involved in apoptotic process (GO:0043154)	17/68	0.177376	0.619541	0	0	1.26103	2.18094	IGBP1;USP47;DDX3X;ARL6IP1;CSNK2A1;PIH1D1;SIAH2;PLAUR;XIAP;DHCR24;TNFRSF10D;RPS6KA3;FNIP1;PAK2;BIRC2;MAP2K5;SNCA
cholesterol metabolic process (GO:0008203)	17/68	0.177376	0.619118	0	0	1.26103	2.18094	G6PD;HMGCS1;GGPS1;OSBPL5;CNBP;MSMO1;DHCR24;HSD17B7;CLN8;TRERF1;ACLY;NSDHL;SOAT1;FDX1;MVD;APOE;DHCR7
peptidyl-threonine phosphorylation (GO:0018107)	17/68	0.177376	0.618695	0	0	1.26103	2.18094	ACVR1;CSNK2A1;STK39;LMTK2;OXSR1;ACVR1B;TGFBR1;CAMKK1;HIPK3;DCLK1;TGFBR2;STK11;CSNK2B;CDK1;CDK10;CAMK2G;MARK2
mitotic cytokinesis (GO:0000281)	15/59	0.178017	0.620505	0	0	1.28241	2.21328	CKAP2;KIF23;ANK3;ANLN;SPAST;ESPL1;RACGAP1;APC;INCENP;CHMP4B;JTB;STAMBP;CNTROB;ECT2;CEP55
brain development (GO:0007420)	28/119	0.182456	0.635544	0	0	1.18686	2.01913	ROBO2;CNTNAP2;DLX2;RARG;UBE3A;SMG9;AFF2;PHGDH;CIC;ARNT2;MAP1S;NCOA6;UTP3;PTCH1;SMARCA1;EML1;HSPG2;TGFBR2;CENPF;COL4A1;GPRIN1;NDUFS4;NF1;POMK;RAB18;PLXNB2;MDGA1;PAFAH1B2
macromolecule modification (GO:0043412)	2020-07-24	0.182741	0.636104	0	0	1.47121	2.50059	ST6GAL1;ZFP64;ST3GAL5;ST6GALNAC3;PRDM10;CHD1;ST6GALNAC6
positive regulation of dephosphorylation (GO:0035306)	2020-07-24	0.182741	0.63567	0	0	1.47121	2.50059	DLC1;PPP1R7;GBA;MTMR9;CALM3;CALM1;CALM2
positive regulation of vascular endothelial growth factor production (GO:0010575)	2020-07-24	0.182741	0.635237	0	0	1.47121	2.50059	C5;EIF2AK3;GATA4;RORA;SULF1;ISL1;HIF1A
negative regulation of proteasomal ubiquitin-dependent protein catabolic process (GO:0032435)	2020-07-24	0.182741	0.634805	0	0	1.47121	2.50059	USP7;RYBP;SGTA;RPL11;WAC;FHIT;N4BP1
regulation of cell cycle G1/S phase transition (GO:1902806)	2020-07-24	0.182741	0.634373	0	0	1.47121	2.50059	PLK5;PSME3;ATP2B4;KIF14;PSME1;E2F1;FAM83D
positive regulation of microtubule polymerization (GO:0031116)	2020-07-24	0.182741	0.633942	0	0	1.47121	2.50059	MECP2;DCTN1;ARL2;MAPT;MAPRE1;MET;HSPA1B
Golgi to plasma membrane protein transport (GO:0043001)	2020-07-24	0.182741	0.633511	0	0	1.47121	2.50059	GOLGA4;RAB31;KRT18;ANK3;GOLGA7;BLZF1;OPTN
epithelial to mesenchymal transition (GO:0001837)	1937-10-01	0.183219	0.634737	0	0	1.36328	2.31358	HEY1;HEY2;SNAI1;HMGA2;SNAI2;CTNNB1;FAM83D;HIF1A;BMP7;TGFBR1
protein K63-linked ubiquitination (GO:0070534)	1937-10-01	0.183219	0.634306	0	0	1.36328	2.31358	RNF168;ITCH;RNF126;UBE2E3;UBE2T;NEDD4;BFAR;TRIM27;PRPF19;TANK
myelination (GO:0042552)	1937-10-01	0.183219	0.633876	0	0	1.36328	2.31358	EIF2B5;SKI;CMTM8;GPC1;PARD3;SCN8A;NF1;MBP;FAM126A;TNFRSF21
protein N-linked glycosylation (GO:0006487)	18/73	0.184802	0.638917	0	0	1.24376	2.10005	OST4;MCFD2;ALG8;ST6GAL1;RPN2;CCDC126;GFPT2;RPN1;UBE2G2;UBE2J1;DPM1;LMAN1;STT3A;ST3GAL5;MGAT1;STT3B;ST6GALNAC3;ST6GALNAC6
intraciliary transport (GO:0042073)	1946-12-01	0.186562	0.644566	0	0	1.31586	2.20932	TTC26;TRAF3IP1;KIF3A;WDR60;IFT172;TTC21B;KIF3C;IFT57;KIF17;DYNLL2;WDR35;RPGR
regulation of generation of precursor metabolites and energy (GO:0043467)	1946-12-01	0.186562	0.64413	0	0	1.31586	2.20932	NUP93;NUP205;SEH1L;PNPT1;NUP210;UQCC2;TPR;ECD;NUP35;NUP98;SLC25A33;NUP160
regulation of fibroblast proliferation (GO:0048145)	1946-12-01	0.186562	0.643695	0	0	1.31586	2.20932	SKI;DHX9;GSTP1;MYC;FTH1;PDGFC;NDUFS4;E2F1;DAB2IP;NF1;CTNNB1;EMD
dephosphorylation (GO:0016311)	29/124	0.18666	0.6436	0	0	1.17968	1.98005	PTPRU;PTPRO;PTPRM;PPP2R2A;PTPN22;DUSP18;MTMR4;PPM1D;DUSP16;CDC14B;TIMM50;PPP1CB;DUSP11;PPP1CC;PPP6C;PPP2CB;PTPRZ1;SBF1;DUSP5;PTPN1;DUSP1;SSH2;PTPN14;DUSP7;PPP1CA;PTPRD;PPM1A;PPP5C;PTPN3
long-chain fatty acid metabolic process (GO:0001676)	14/55	0.187327	0.645463	0	0	1.28396	2.15051	CYP2J2;ACSL1;ELOVL5;ELOVL2;GSTP1;PLA2G4C;PLA2G4A;HSD17B4;ELOVL6;ALOX12;PNPLA3;ACAA1;SLC27A2;MGLL
positive regulation of cysteine-type endopeptidase activity (GO:2001056)	14/55	0.187327	0.645027	0	0	1.28396	2.15051	FIS1;DDX3X;RIPK2;DAPK1;CARD8;F2R;HMGB1;GRAMD4;REST;MYC;GPRIN1;PERP;PMAIP1;BAK1
regulation of MAP kinase activity (GO:0043405)	21/87	0.188565	0.64885	0	0	1.21755	2.03126	PTPN1;DUSP1;GSTP1;GBA;DAB2IP;FGF2;BMP7;SORL1;EGFR;DUSP7;UCHL1;RGS2;HGS;PDCD10;PDGFC;NF1;SPRY2;APOE;EPHB2;HRAS;FGFR1
positive regulation of dendritic spine development (GO:0060999)	2020-06-20	0.190002	0.653356	0	0	1.51324	2.51307	NLGN1;CUX2;CAPRIN1;CAPRIN2;APOE;LRP8
negative regulation of protein depolymerization (GO:1901880)	2020-06-20	0.190002	0.652916	0	0	1.51324	2.51307	PLEKHH2;APC;MID1IP1;FGF13;CAMSAP1;CAMSAP2
negative regulation of telomere maintenance via telomerase (GO:0032211)	2020-06-20	0.190002	0.652476	0	0	1.51324	2.51307	PIF1;GNL3L;HNRNPU;POT1;HNRNPC;TERF1
positive regulation of cAMP biosynthetic process (GO:0030819)	2020-06-20	0.190002	0.652038	0	0	1.51324	2.51307	LHCGR;NF1;CALM3;CALM1;CALM2;TSHR
autophagy of nucleus (GO:0044804)	2020-06-20	0.190002	0.651599	0	0	1.51324	2.51307	ATG3;ATG4C;ATG2A;ATG4B;WIPI2;ATG12
peptidyl-lysine modification (GO:0018205)	27/115	0.190981	0.654516	0	0	1.18428	1.96067	TOP2A;HDAC4;NUP205;SEH1L;USPL1;PCNA;PLOD2;NUP160;AURKB;GCSH;SUMO1;KIAA1586;TPR;SUMO2;TRPM4;UBE2I;NUP210;BCL11A;SIRT4;MITF;PIAS2;NUP93;INCENP;UBA2;NUP35;NUP98;TOP1
epithelium development (GO:0060429)	27/115	0.190981	0.654076	0	0	1.18428	1.96067	ACADVL;RARG;PCNA;SIX1;PKD2;SALL1;PTER;DVL1;PGK1;NKX2-5;WNT3;CBR1;STIL;VDR;PIH1D1;PTCH1;ANXA4;SPINK5;AHI1;MTHFD1;SMO;HAND1;CDK1;SNAI2;TAGLN2;VDAC1;TPP1
glycogen metabolic process (GO:0005977)	1933-09-01	0.192586	0.659132	0	0	1.37567	2.26603	GYS2;PER2;UBC;PHKA1;CALM1;PHKA2;UBA52;PGM1;PGM2L1
protein acetylation (GO:0006473)	1933-09-01	0.192586	0.658691	0	0	1.37567	2.26603	ING4;NAA30;MDH2;DSCC1;KAT6A;HAT1;ESCO2;MAPT;NAA15
embryonic organ morphogenesis (GO:0048562)	1933-09-01	0.192586	0.658249	0	0	1.37567	2.26603	ACVR1;RARG;FOXF1;WDR60;POLR2D;TBX20;AXIN1;SIX1;FUZ
regulated exocytosis (GO:0045055)	34/148	0.193179	0.659836	0	0	1.15879	1.90521	TMED10;PROS1;ENDOD1;ARHGAP17;ABCA12;RIMS1;SYNGR1;RAB11FIP1;LAMP2;PSAP;HABP4;TIMP3;FLNA;FAM3C;TIMP1;RAB11FIP2;A2M;RAB11FIP5;APOOL;ACTN2;APLP2;ACTN1;PCDH7;ANXA5;VEGFC;SYTL4;RAB31;TMX3;VAMP7;DNAJC5;TAGLN2;MAGED2;CALM1;ALDOA
regulation of osteoblast differentiation (GO:0045667)	17/69	0.194357	0.663415	0	0	1.24276	2.03571	ACVR1;CITED1;PTCH1;LRP5;TWIST2;SUCO;RORB;TMEM64;BMP7;HDAC7;SKI;RANBP3L;SNAI2;PRKACA;MEN1;TRPM4;BMPR1A
actin filament organization (GO:0007015)	28/120	0.195287	0.666144	0	0	1.17697	1.92232	HIP1;RHOBTB3;NEDD9;ARHGAP17;WASL;FRY;RND3;RHOBTB1;PPP1R9B;CDC42;COBLL1;FLNA;PLS1;CAP2;GSN;TPM3;ACTN1;TPM1;TMOD2;COBL;EMP2;MAD2L2;DLG1;FAT1;EVL;ALDOA;RHOQ;FRYL
cardiac ventricle development (GO:0003231)	2020-05-16	0.196454	0.669675	0	0	1.57629	2.56515	SALL1;TMEM65;HEY1;HEY2;GATA4
positive regulation of cilium assembly (GO:0045724)	2020-05-16	0.196454	0.669228	0	0	1.57629	2.56515	CCDC88A;CEP135;CEP120;HTT;FUZ
miRNA metabolic process (GO:0010586)	2020-05-16	0.196454	0.668781	0	0	1.57629	2.56515	LIN28A;BCDIN3D;DICER1;RAN;DIS3L2
artery development (GO:0060840)	2020-05-16	0.196454	0.668335	0	0	1.57629	2.56515	NRP1;NF1;PKD2;TGFBR1;SMAD7
regulation of necroptotic process (GO:0060544)	2020-05-16	0.196454	0.66789	0	0	1.57629	2.56515	UBC;RIPK1;TANK;UBA52;BIRC2
aorta morphogenesis (GO:0035909)	2020-05-16	0.196454	0.667445	0	0	1.57629	2.56515	LRP1;HEY1;HEY2;ADAMTS9;BMPR1A
protein localization to chromatin (GO:0071168)	2020-05-16	0.196454	0.667001	0	0	1.57629	2.56515	PIH1D1;ESR1;LEMD2;CHMP7;WAPL
positive regulation of response to endoplasmic reticulum stress (GO:1905898)	2020-05-16	0.196454	0.666558	0	0	1.57629	2.56515	ATXN3;TMEM259;PMAIP1;PIK3R1;BAK1
negative regulation of lipid storage (GO:0010888)	2020-05-16	0.196454	0.666115	0	0	1.57629	2.56515	NFKBIA;OSBPL8;NR1H2;ABHD5;PTPN2
C21-steroid hormone biosynthetic process (GO:0006700)	2020-05-16	0.196454	0.665673	0	0	1.57629	2.56515	STARD3NL;FDX1;FDXR;AKR1B1;ADM
DNA strand elongation involved in DNA replication (GO:0006271)	2020-05-16	0.196454	0.665231	0	0	1.57629	2.56515	GINS1;PCNA;GINS3;GINS4;POLD2
positive regulation of cardiac muscle tissue growth (GO:0055023)	2020-05-16	0.196454	0.66479	0	0	1.57629	2.56515	ERBB4;TBX20;PIM1;FGF2;BMPR1A
histone H2A acetylation (GO:0043968)	2020-05-16	0.196454	0.664349	0	0	1.57629	2.56515	MORF4L1;ING3;MORF4L2;RUVBL1;EPC1
guanosine-containing compound metabolic process (GO:1901068)	2020-05-16	0.196454	0.663909	0	0	1.57629	2.56515	DGUOK;AK3;AK4;RHOQ;RAN
translesion synthesis (GO:0019985)	1942-11-01	0.196505	0.663643	0	0	1.32108	2.14949	MAD2L2;PCNA;NPLOC4;RFC1;USP10;RPA3;POLE2;UBC;POLD2;FAAP20;UBA52
telomere maintenance (GO:0000723)	13/51	0.197326	0.665976	0	0	1.28576	2.08666	RTEL1;PCNA;XRCC5;PTGES3;TERF1;WRN;SNRNP40;ERCC4;RPA3;APEX1;POLD2;POT1;SLX1A
coenzyme metabolic process (GO:0006732)	13/51	0.197326	0.665536	0	0	1.28576	2.08666	ACBD6;ACOT7;ACSM3;ACOT11;DBI;ACSF2;ACLY;PPCS;FASN;DBT;THEM4;MMADHC;AASDHPPT
protein maturation (GO:0051604)	20/83	0.198048	0.667528	0	0	1.21545	1.96812	ISCA1;GLRX3;PTCH1;MAGEF1;RHBDF2;PSEN2;PCSK7;PCSK5;SORL1;GCSH;APH1A;CLN3;TSPAN14;ADAMTS3;MMP16;CPD;CNTN1;PMPCA;UQCRC2;METAP2
regulation of nucleic acid-templated transcription (GO:1903506)	129/607	0.198571	0.668849	0	0	1.07198	1.73298	ZNF573;NAB1;RORA;PRDM2;AHR;RORB;DACH2;BACH2;RPL6;HMGN5;SALL1;ZNF81;ZNF605;GPBP1;ZNF569;KAT7;ZNF322;SOX4;ZNF200;DAXX;ZNF160;MITF;ZNF12;THAP1;ZNF717;ZNF317;PPIE;ZSCAN26;PRKCQ;LMX1B;TOX;ZNF398;ZNF552;ZNF551;NOTCH2;ZNF275;ZNF274;MAGED1;CREM;GATA4;BAZ2B;AKAP17A;PHB;HIF1A;PHF21A;PHF21B;HMGXB4;HLTF;HIVEP3;HIVEP2;ZNF543;ZNF267;ZNF146;ZNF420;ZNF264;ZFHX3;BCL11A;INSR;NONO;POU6F2;HMGA1;HMGA2;ESRRG;ESR1;MLXIPL;MAFB;SP1;BHLHE40;ZNF138;CALR;TCF3;ZNF532;ZNF131;HMGB3;SIX1;TCF20;ZNF45;HMGB1;ELAVL2;HINT1;ZNF41;ZNF527;HMG20B;TEAD2;TSC22D3;EDF1;BAZ1A;REXO4;TGFBR1;MED23;TOX2;SFPQ;ZNF516;IRF2;ZNF780A;ZNF235;KDM3B;CXXC1;HOXD13;RNF6;SPTY2D1;ACVR1B;ARNTL;SERTAD3;NFIL3;E2F1;ZNF227;ASCC2;APBB2;ZNF500;ZNF286A;TCFL5;RNF20;SUZ12;ARNT2;CNBP;STAT3;SSRP1;ZNF33B;HINFP;ZNF33A;REST;NR6A1;ZNF219;ZNF217;NUP35;ZNF611;ZNF354A;SSBP2
negative regulation of protein homooligomerization (GO:0032463)	2020-03-08	0.199207	0.670551	0	0	1.89155	3.05185	RIOK3;GBA;PEX5
translocation of molecules into host (GO:0044417)	2020-03-08	0.199207	0.670109	0	0	1.89155	3.05185	ALYREF;THOC3;THOC7
negative regulation of activated T cell proliferation (GO:0046007)	2020-03-08	0.199207	0.669667	0	0	1.89155	3.05185	PRNP;BTN2A2;RC3H1
protein K6-linked ubiquitination (GO:0085020)	2020-03-08	0.199207	0.669227	0	0	1.89155	3.05185	BARD1;UBE2T;RNF6
positive regulation of early endosome to late endosome transport (GO:2000643)	2020-03-08	0.199207	0.668786	0	0	1.89155	3.05185	RAB21;MSN;EZR
isoprenoid metabolic process (GO:0006720)	2020-03-08	0.199207	0.668347	0	0	1.89155	3.05185	PHYH;GGPS1;MVD
positive regulation of ryanodine-sensitive calcium-release channel activity (GO:0060316)	2020-03-08	0.199207	0.667908	0	0	1.89155	3.05185	CALM3;CALM1;CALM2
positive regulation of spindle checkpoint (GO:0090232)	2020-03-08	0.199207	0.667469	0	0	1.89155	3.05185	TPR;NDRG1;MAD2L1
deadenylation-dependent decapping of nuclear-transcribed mRNA (GO:0000290)	2020-03-08	0.199207	0.667031	0	0	1.89155	3.05185	DCP1A;PATL1;DCP1B
kinetochore assembly (GO:0051382)	2020-03-08	0.199207	0.666594	0	0	1.89155	3.05185	CENPE;CENPF;CENPC
protein localization to endosome (GO:0036010)	2020-03-08	0.199207	0.666157	0	0	1.89155	3.05185	NRP1;ACAP2;ARF6
negative regulation of mRNA polyadenylation (GO:1900364)	2020-03-08	0.199207	0.665721	0	0	1.89155	3.05185	CDK9;RNF20;CCNT1
amyloid precursor protein catabolic process (GO:0042987)	2020-03-08	0.199207	0.665285	0	0	1.89155	3.05185	APH1A;CLN3;PSEN2
alpha-amino acid biosynthetic process (GO:1901607)	2020-03-08	0.199207	0.66485	0	0	1.89155	3.05185	CPS1;MTHFD1;BCAT2
peripheral nervous system axon ensheathment (GO:0032292)	2020-03-08	0.199207	0.664415	0	0	1.89155	3.05185	SKI;PARD3;NF1
negative regulation of cAMP-dependent protein kinase activity (GO:2000480)	2020-03-08	0.199207	0.663981	0	0	1.89155	3.05185	PRKAR1B;PKIA;PRKAR2A
nucleotide phosphorylation (GO:0046939)	2020-03-08	0.199207	0.663548	0	0	1.89155	3.05185	CMPK1;AK4;AK8
positive regulation of production of miRNAs involved in gene silencing by miRNA (GO:1903800)	2020-03-08	0.199207	0.663115	0	0	1.89155	3.05185	LIN28A;MAP2K2;EGFR
osteoblast development (GO:0002076)	2020-03-08	0.199207	0.662683	0	0	1.89155	3.05185	LRP5;GLI2;MEN1
positive regulation of protein homodimerization activity (GO:0090073)	2020-03-08	0.199207	0.662251	0	0	1.89155	3.05185	GNL3L;SYAP1;TANK
U4 snRNA 3'-end processing (GO:0034475)	2020-03-08	0.199207	0.66182	0	0	1.89155	3.05185	EXOSC7;EXOSC4;EXOSC2
phosphatidylinositol-3-phosphate biosynthetic process (GO:0036092)	2020-03-08	0.199207	0.661389	0	0	1.89155	3.05185	PIK3CA;PIK3CB;PIK3C2A
glycerol-3-phosphate metabolic process (GO:0006072)	2020-03-08	0.199207	0.660959	0	0	1.89155	3.05185	GK;GPAM;GPD2
nose development (GO:0043584)	2020-03-08	0.199207	0.66053	0	0	1.89155	3.05185	SKI;SIX4;AXIN1
histone H3-K36 demethylation (GO:0070544)	2020-03-08	0.199207	0.660101	0	0	1.89155	3.05185	KDM2A;KDM8;KDM7A
viral mRNA export from host cell nucleus (GO:0046784)	2020-03-08	0.199207	0.659672	0	0	1.89155	3.05185	ALYREF;THOC3;THOC7
depyrimidination (GO:0045008)	2020-03-08	0.199207	0.659245	0	0	1.89155	3.05185	MBD4;NTHL1;UNG
histone H2A-K119 monoubiquitination (GO:0036353)	2020-03-08	0.199207	0.658817	0	0	1.89155	3.05185	PCGF6;PCGF5;RNF2
late endosome to vacuole transport (GO:0045324)	2020-03-08	0.199207	0.658391	0	0	1.89155	3.05185	TMEM50A;LEPROTL1;CHMP7
regulation of chaperone-mediated autophagy (GO:1904714)	2020-03-08	0.199207	0.657965	0	0	1.89155	3.05185	SNRNP70;ATP13A2;SNCA
regulation of amyloid precursor protein catabolic process (GO:1902991)	2020-03-08	0.199207	0.657539	0	0	1.89155	3.05185	PRNP;TMED10;CHRNA7
sulfur amino acid catabolic process (GO:0000098)	2020-03-08	0.199207	0.657114	0	0	1.89155	3.05185	MTRR;CBS;BLMH
cellular response to angiotensin (GO:1904385)	2020-03-08	0.199207	0.656689	0	0	1.89155	3.05185	AHCYL1;CA2;NFKB1
aorta development (GO:0035904)	2020-03-08	0.199207	0.656265	0	0	1.89155	3.05185	LRP1;PKD2;ADAMTS9
establishment of integrated proviral latency (GO:0075713)	2020-03-08	0.199207	0.655842	0	0	1.89155	3.05185	XRCC5;HMGA1;BANF1
amyloid fibril formation (GO:1990000)	2020-03-08	0.199207	0.655419	0	0	1.89155	3.05185	GSN;RIPK1;MAPT
positive regulation of RNA polymerase II transcriptional preinitiation complex assembly (GO:0045899)	2020-03-08	0.199207	0.654997	0	0	1.89155	3.05185	PSMC6;PSMC4;ESR1
Schwann cell development (GO:0014044)	2020-03-08	0.199207	0.654575	0	0	1.89155	3.05185	SKI;PARD3;NF1
antigen processing and presentation of exogenous peptide antigen (GO:0002478)	23/97	0.199684	0.655719	0	0	1.19603	1.92683	DYNC1I2;DCTN1;DCTN4;CLTA;KIF23;KIF11;CTSV;KIF22;DYNLL2;CENPE;DYNC1LI2;KLC2;RACGAP1;KIF3A;CTSL;AP1G1;CANX;AP1S2;KIF3C;AP1M2;AP1M1;LGMN;RAB7A
antigen processing and presentation of exogenous peptide antigen via MHC class II (GO:0019886)	23/97	0.199684	0.655297	0	0	1.19603	1.92683	DYNC1I2;DCTN1;DCTN4;CLTA;KIF23;KIF11;CTSV;KIF22;DYNLL2;CENPE;DYNC1LI2;KLC2;RACGAP1;KIF3A;CTSL;AP1G1;CANX;AP1S2;KIF3C;AP1M2;AP1M1;LGMN;RAB7A
regulation of angiogenesis (GO:0045765)	40/177	0.200203	0.656578	0	0	1.13992	1.83347	ITGB1;CHRNA7;GATA6;PTPRM;GATA4;SEMA3E;TSPAN12;FGF2;HIF1A;HK2;AMOT;MECP2;MYDGF;SPRED1;PGK1;KRIT1;SASH1;GTF2I;ANXA3;SPINK5;GAB1;DAB2IP;HMGA2;VEGFC;EMP2;SULF1;ISL1;HSPG2;PGF;PDCL3;COL4A2;HGS;SP1;ADAM12;COL4A3;CNTN1;NF1;SPRY2;AGGF1;CTNNB1
regulation of DNA-dependent DNA replication (GO:0090329)	2020-04-12	0.200746	0.657937	0	0	1.68138	2.69981	BLM;WDR18;GMNN;WRNIP1
negative regulation of metabolic process (GO:0009892)	2020-04-12	0.200746	0.657515	0	0	1.68138	2.69981	OXA1L;BTN2A2;GSTP1;DLC1
viral RNA genome replication (GO:0039694)	2020-04-12	0.200746	0.657093	0	0	1.68138	2.69981	CDC42;ATG16L1;PCBP1;RAB5A
serine family amino acid biosynthetic process (GO:0009070)	2020-04-12	0.200746	0.656672	0	0	1.68138	2.69981	MTHFD1;CBS;PHGDH;SEPHS1
positive regulation of keratinocyte differentiation (GO:0045618)	2020-04-12	0.200746	0.656251	0	0	1.68138	2.69981	MBD4;PRKCH;VDR;TRIM16
regulation of protein localization to cell periphery (GO:1904375)	2020-04-12	0.200746	0.655831	0	0	1.68138	2.69981	STX8;STX7;AKR1B1;APPL1
spliceosomal tri-snRNP complex assembly (GO:0000244)	2020-04-12	0.200746	0.655411	0	0	1.68138	2.69981	USP4;CD2BP2;PRPF19;PRPF8
negative regulation by host of viral transcription (GO:0043922)	2020-04-12	0.200746	0.654992	0	0	1.68138	2.69981	JUN;REST;ZNF639;HMGA2
cytoplasmic translational initiation (GO:0002183)	2020-04-12	0.200746	0.654574	0	0	1.68138	2.69981	EIF3M;EIF2D;EIF3D;EIF4G1
vasoconstriction (GO:0042310)	2020-04-12	0.200746	0.654156	0	0	1.68138	2.69981	EDNRA;EDNRB;PIK3C2A;SLC8A1
collagen metabolic process (GO:0032963)	2020-04-12	0.200746	0.653738	0	0	1.68138	2.69981	ADAMTS3;COL5A1;P3H2;HIF1A
positive regulation of DNA-dependent DNA replication (GO:2000105)	2020-04-12	0.200746	0.653322	0	0	1.68138	2.69981	WIZ;CDC7;E2F7;E2F8
protein hydroxylation (GO:0018126)	2020-04-12	0.200746	0.652905	0	0	1.68138	2.69981	EGLN3;OGFOD1;P3H2;PLOD2
positive regulation of cyclase activity (GO:0031281)	2020-04-12	0.200746	0.652489	0	0	1.68138	2.69981	LHCGR;NF1;MAPK14;TSHR
transcription from mitochondrial promoter (GO:0006390)	2020-04-12	0.200746	0.652074	0	0	1.68138	2.69981	MTERF4;MTERF1;TFB2M;SLC25A33
regulation of vascular endothelial cell proliferation (GO:1905562)	2020-04-12	0.200746	0.651659	0	0	1.68138	2.69981	SP1;HMGB1;FGF2;FGFR1
pyrimidine deoxyribonucleotide catabolic process (GO:0009223)	2020-04-12	0.200746	0.651245	0	0	1.68138	2.69981	MBD4;DUT;NTHL1;UNG
positive regulation of stem cell differentiation (GO:2000738)	2020-04-12	0.200746	0.650831	0	0	1.68138	2.69981	GATA4;SP7;NKX2-5;SOX5
negative regulation of fibroblast growth factor receptor signaling pathway (GO:0040037)	2020-04-12	0.200746	0.650418	0	0	1.68138	2.69981	GPC1;SPRY2;FUZ;SULF1
protein kinase C-activating G-protein coupled receptor signaling pathway (GO:0007205)	2020-04-12	0.200746	0.650005	0	0	1.68138	2.69981	DGKD;PARD3;F2R;PICK1
positive regulation of T cell cytokine production (GO:0002726)	2020-04-12	0.200746	0.649593	0	0	1.68138	2.69981	TANK;PRKCZ;B2M;MAP3K7
eye photoreceptor cell differentiation (GO:0001754)	2020-04-12	0.200746	0.649181	0	0	1.68138	2.69981	STAT3;RORB;NKD1;SDK2
rRNA 3'-end processing (GO:0031125)	2020-04-12	0.200746	0.64877	0	0	1.68138	2.69981	EXOSC7;EXOSC4;ERI1;EXOSC2
positive regulation of lyase activity (GO:0051349)	2020-04-12	0.200746	0.64836	0	0	1.68138	2.69981	LHCGR;NF1;FXN;TSHR
regulation of vasculogenesis (GO:2001212)	2020-04-12	0.200746	0.64795	0	0	1.68138	2.69981	RAP1A;HEY1;HEY2;EMP2
iron ion transport (GO:0006826)	2020-04-12	0.200746	0.64754	0	0	1.68138	2.69981	SLC25A37;SLC25A28;TFRC;IREB2
mitochondrial outer membrane permeabilization (GO:0097345)	2020-04-12	0.200746	0.647131	0	0	1.68138	2.69981	MOAP1;RHOT1;BLOC1S2;PMAIP1
regulation of cholesterol homeostasis (GO:2000188)	2020-04-12	0.200746	0.646722	0	0	1.68138	2.69981	NPC1;VDR;NR1H2;RORA
regulation of histone methylation (GO:0031060)	2020-04-12	0.200746	0.646314	0	0	1.68138	2.69981	CHTOP;PIH1D1;ZFP64;PRDM10
pre-mRNA cleavage required for polyadenylation (GO:0098789)	2020-04-12	0.200746	0.645907	0	0	1.68138	2.69981	CPSF6;FIP1L1;CSTF2;CSTF2T
glucose homeostasis (GO:0042593)	18/74	0.201535	0.648035	0	0	1.22695	1.96532	PRKAA2;WFS1;INSR;STAT3;PAX6;PIK3R1;ADIPOR1;ADIPOR2;HK2;HK1;MLXIPL;STK11;CRY2;POLR2D;CRY1;SOX4;PTPN2;MCU
cellular protein complex assembly (GO:0043623)	33/144	0.201656	0.648017	0	0	1.15595	1.85089	NUP205;AARS2;HIP1;POMP;SRP54;ARL2;CLTA;PIK3C2A;RTN4;CENPC;PSMD8;IMMP2L;CAND1;NCK2;EPS15;SMAD2;SMAD1;CCDC39;HSP90AA1;GPX4;HSPA4;PTGES3;MID1IP1;ADRM1;NUP93;ANLN;IMMP1L;CENPE;CENPF;TMEM33;SPAG1;NUP98;FBXL7
regulation of keratinocyte differentiation (GO:0045616)	2020-08-29	0.202542	0.650455	0	0	1.39149	2.22194	MBD4;PRKCH;CTSL;VDR;CTSV;TRIM16;SRSF6;ZFP36L1
coenzyme biosynthetic process (GO:0009108)	2020-08-29	0.202542	0.650045	0	0	1.39149	2.22194	DHFR;ACOT7;PPCS;TPK1;PNPO;MOCS1;GPHN;MMADHC
synaptic vesicle recycling (GO:0036465)	2020-08-29	0.202542	0.649637	0	0	1.39149	2.22194	NLGN1;RAB3A;OPHN1;CANX;RAB5A;SYT7;PLD2;SNCA
amino acid transmembrane transport (GO:0003333)	2020-08-29	0.202542	0.649229	0	0	1.39149	2.22194	SLC36A1;SLC6A6;SLC7A8;SLC7A5P1;SLC38A7;SLC7A11;SLC36A4;SLC38A2
regulation of cellular biosynthetic process (GO:0031326)	2020-08-29	0.202542	0.648821	0	0	1.39149	2.22194	MBD4;PRKAB2;PRKAA2;STC2;MITF;ADIPOR1;ADIPOR2;TRERF1
very long-chain fatty acid metabolic process (GO:0000038)	2020-08-29	0.202542	0.648414	0	0	1.39149	2.22194	ACADVL;HACD1;ABCD3;ELOVL4;ELOVL5;ELOVL2;ELOVL6;ACAA1
positive regulation of protein transport (GO:0051222)	14/56	0.206938	0.662072	0	0	1.26103	1.98655	UNC13B;ICE1;B3GAT3;ACSL3;SYTL4;PDCD10;CHORDC1;TPR;ATP13A2;KIF20B;EZR;PPID;EXOC1;EXPH5
negative regulation of cellular catabolic process (GO:0031330)	14/56	0.206938	0.661657	0	0	1.26103	1.98655	DAB2IP;MTMR9;PTPN22;MTOR;RRAGA;DAP;DLC1;TIMP3;TAB3;TIMP1;MET;EIF4G2;PTPN3;EIF4G1
homotypic cell-cell adhesion (GO:0034109)	1938-10-01	0.207216	0.662131	0	0	1.3274	2.08933	FIBP;RAP2B;UBASH3B;MEGF11;GNAS;FLNA;PIK3CB;CLIC1;DSC2;ACTG1
fatty acid biosynthetic process (GO:0006633)	1947-12-01	0.208101	0.664543	0	0	1.28786	2.0216	ACLY;HACD1;ABCD3;ACOT7;ACSM3;ELOVL4;ELOVL5;SCD;ELOVL2;ELOVL6;DEGS1;ACSF3
inositol phosphate metabolic process (GO:0043647)	1947-12-01	0.208101	0.664127	0	0	1.28786	2.0216	INPP5B;INPP4A;ISYNA1;INPP5A;PLCB4;PPIP5K1;ITPK1;INPP5J;OCRL;PLCB1;CALM1;FGF2
negative regulation of cell migration (GO:0030336)	28/121	0.208565	0.665194	0	0	1.16724	1.82965	PTPRU;KANK1;LRP1;ADIPOR1;FGF2;CORO1C;PTPRG;TIMP1;SRGAP2;SCAI;RNF20;TCAF1;IGFBP5;TPM1;DAB2IP;FUZ;SULF1;GTPBP4;SMAD7;RAP2C;STK26;DLC1;NF1;STRAP;EVL;CALR;RECK;BMPR1A
regulation of cysteine-type endopeptidase activity involved in apoptotic process (GO:0043281)	22/93	0.209526	0.667839	0	0	1.19324	1.86492	IGBP1;USP47;FIS1;DDX3X;ARL6IP1;CSNK2A1;DAPK1;CARD8;SIAH2;F2R;XIAP;DHCR24;HMGB1;GRAMD4;TNFRSF10D;RPS6KA3;REST;MYC;PMAIP1;FNIP1;MAP2K5;SNCA
positive regulation of cell proliferation (GO:0008284)	91/424	0.212554	0.677067	0	0	1.08259	1.67645	SLC35F6;VIPR1;CD81;CDCA7L;KIF14;HNRNPU;AKR1B1;IRS2;FGF2;HOXC10;CRKL;MECP2;RPS4X;UFL1;HMGN5;CCND2;MYC;NAMPT;PIM1;TIMP1;HRAS;SOX4;PRKCI;PRKCH;CSNK2A1;RPL23;F2R;MATK;ADAM10;EMP2;LIFR;POU3F2;PGF;TGFBR1;TGFBR2;SAPCD2;NDUFS4;MVD;STAMBP;SLC25A5;KIF20B;FXN;HBEGF;HDAC4;HDAC2;DHX9;CHRNA7;COX17;NOP2;LRP5;TGFA;TTK;EGFR;CIAO1;PRDX3;PDCD10;ERBB4;PDGFC;TBX20;GCNT2;E2F1;RPRD1B;NKX2-5;TRPM4;NTRK2;CHTOP;NPM1;CNBP;INSR;VEGFC;HMGA2;CDC7;NAP1L1;TBX3;TSHR;MLXIPL;CNOT6;FER;BAMBI;CDK2;DNAJA2;ACER3;FAM98B;KRAS;CALR;FAM98A;SLC25A33;RNF187;EIF4G1;FGFR1;BMPR1A
heterotypic cell-cell adhesion (GO:0034113)	2020-07-25	0.213101	0.678386	0	0	1.41236	2.18349	ITGB1;DSP;ITGA4;PKP2;CTNNA3;DSG2;DSC2
glial cell differentiation (GO:0010001)	2020-07-25	0.213101	0.677963	0	0	1.41236	2.18349	EIF2B5;PTPRZ1;NFIB;GPC1;STAT3;PICK1;SOX4
lamellipodium organization (GO:0097581)	2020-07-25	0.213101	0.677541	0	0	1.41236	2.18349	CCDC88A;ABLIM1;SNX1;ABLIM2;SNX2;PTPRO;ARHGEF7
negative regulation of gene expression, epigenetic (GO:0045814)	2020-07-25	0.213101	0.677119	0	0	1.41236	2.18349	SUZ12;DNMT1;EED;DNMT3B;EPC1;TRIM27;PPM1D
in utero embryonic development (GO:0001701)	2020-07-25	0.213101	0.676698	0	0	1.41236	2.18349	ARNT2;STIL;FOXF1;ADAM10;LMX1B;TGFBR1;HINFP
chondroitin sulfate proteoglycan biosynthetic process (GO:0050650)	2020-07-25	0.213101	0.676277	0	0	1.41236	2.18349	CSGALNACT1;CHST9;B3GAT3;CHST15;PXYLP1;CHSY3;CHST3
modulation of excitatory postsynaptic potential (GO:0098815)	2020-07-25	0.213101	0.675857	0	0	1.41236	2.18349	RIMS1;NLGN1;CUX2;CHRNA7;GPRIN1;TMEM108;PRKCZ
cellular response to epidermal growth factor stimulus (GO:0071364)	2020-07-25	0.213101	0.675437	0	0	1.41236	2.18349	MBD4;SYAP1;DAB2IP;SNAI2;EGFR;ZFP36L1;ZPR1
regulation of potassium ion transmembrane transporter activity (GO:1901016)	2020-07-25	0.213101	0.675017	0	0	1.41236	2.18349	KCNG1;DLG1;CAB39;ACTN2;NEDD4;STK39;NEDD4L
protein depolymerization (GO:0051261)	2020-07-25	0.213101	0.674599	0	0	1.41236	2.18349	KIF18B;VPS4B;MICAL3;TWF1;KIF24;MICAL2;CKAP5
3'-phosphoadenosine 5'-phosphosulfate metabolic process (GO:0050427)	2020-07-25	0.213101	0.674181	0	0	1.41236	2.18349	SLC26A2;PODXL2;IMPAD1;ENPP1;SULT4A1;PAPSS1;SULT2A1
regulation of nervous system development (GO:0051960)	2020-07-25	0.213101	0.673763	0	0	1.41236	2.18349	PER2;KIF14;CTNNB1;RTN4;WNT3;ARNTL;ZPR1
signal peptide processing (GO:0006465)	2020-07-25	0.213101	0.673346	0	0	1.41236	2.18349	IMMP1L;SPCS3;IMMP2L;PROS1;SPPL2A;PCSK5;SEC11C
misfolded or incompletely synthesized protein catabolic process (GO:0006515)	2020-07-25	0.213101	0.672929	0	0	1.41236	2.18349	ATXN3;RNF126;KLHL15;NGLY1;DERL1;YME1L1;OMA1
antigen processing and presentation of peptide antigen via MHC class II (GO:0002495)	23/98	0.214713	0.6776	0	0	1.18383	1.82126	DYNC1I2;DCTN1;DCTN4;CLTA;KIF23;KIF11;CTSV;KIF22;DYNLL2;CENPE;DYNC1LI2;KLC2;RACGAP1;KIF3A;CTSL;AP1G1;CANX;AP1S2;KIF3C;AP1M2;AP1M1;LGMN;RAB7A
regulation of GTPase activity (GO:0043087)	42/188	0.216368	0.682402	0	0	1.12688	1.725	ITGB1;DOCK8;RGS16;ARL2;ARHGAP21;FGD5;RAP1A;SIPA1L1;RACGAP1;TBC1D30;PLXNA2;TMED2;SH3BP4;EVI5L;SRGAP2;ECT2;HRAS;TBC1D15;TBC1D10B;S100A10;EPHA5;VAV3;NTRK2;RALBP1;CDKL5;RCC2;F2R;DAB2IP;OCRL;RRP1B;NET1;ALS2;TBC1D7;NF1;PLXNB2;PKP4;PLXNB1;ITGA6;ARHGEF7;CPEB2;EPHA3;LIMS1
epithelial tube morphogenesis (GO:0060562)	1934-09-01	0.2188	0.689644	0	0	1.33521	2.02899	ACVR1;COL4A1;TBX20;CSNK2B;CTNNB1;PRKX;PKD2;MET;GLI2
regulation of JUN kinase activity (GO:0043506)	1934-09-01	0.2188	0.689218	0	0	1.33521	2.02899	GSTP1;DAB2IP;PTPN22;TANK;MAP3K7;ZNF675;SASH1;HIPK3;MAP3K11
negative regulation of endothelial cell migration (GO:0010596)	1934-09-01	0.2188	0.688793	0	0	1.33521	2.02899	MECP2;CSNK2B;KRIT1;DAB2IP;PTPRM;HMGB1;APOE;FGF2;ADAMTS9
regulation of double-strand break repair (GO:2000779)	1934-09-01	0.2188	0.688369	0	0	1.33521	2.02899	RAD51AP1;RTEL1;HELB;SLF1;SLF2;UBR5;FIGNL2;FIGN;DEK
embryonic limb morphogenesis (GO:0030326)	1934-09-01	0.2188	0.687944	0	0	1.33521	2.02899	TFAP2A;SKI;HDAC2;RARG;SALL1;PTCH1;CTNNB1;AFF3;TBX3
regulation of ATP metabolic process (GO:1903578)	1943-11-01	0.219758	0.690533	0	0	1.29036	1.95519	NUP93;NUP205;SEH1L;NUP210;UQCC2;TPR;ECD;NUP35;NUP98;SLC25A33;NUP160
cellular response to light stimulus (GO:0071482)	16/66	0.2234	0.701546	0	0	1.22282	1.83275	USP47;NPM1;PCNA;TMEM161A;RNF7;USP28;CDC25A;AURKB;ERCC4;MYC;NEDD4;GNB1;RPL26;BAK1;N4BP1;ATR
positive regulation of transcription from RNA polymerase I promoter (GO:0045943)	2020-06-21	0.22423	0.703717	0	0	1.44118	2.15469	UTP15;PIH1D1;HEATR1;EIF2AK3;WDR75;MTOR
positive regulation of cellular component movement (GO:0051272)	2020-06-21	0.22423	0.703285	0	0	1.44118	2.15469	TUBB2B;SPOCK2;PDPN;NTN1;CFAP20;TGFBR1
histone lysine demethylation (GO:0070076)	2020-06-21	0.22423	0.702853	0	0	1.44118	2.15469	KDM6B;KDM5A;KDM2A;KDM3B;KDM8;KDM7A
positive regulation of T cell mediated immunity (GO:0002711)	2020-06-21	0.22423	0.702422	0	0	1.44118	2.15469	STX7;ZP3;TANK;B2M;MAP3K7;HLA-E
phospholipid translocation (GO:0045332)	2020-06-21	0.22423	0.701991	0	0	1.44118	2.15469	ABCB4;ATP10D;ATP11B;ATP11A;ATP9B;ATP9A
zinc II ion transport (GO:0006829)	2020-06-21	0.22423	0.70156	0	0	1.44118	2.15469	SLC30A5;SLC30A4;SLC39A11;SLC30A1;SLC39A14;SLC39A3
establishment of endothelial barrier (GO:0061028)	2020-06-21	0.22423	0.70113	0	0	1.44118	2.15469	TJP1;RAP2C;RAP1B;RAP1A;MSN;EZR
vesicle docking (GO:0048278)	2020-06-21	0.22423	0.700701	0	0	1.44118	2.15469	STX12;STX8;STX7;CEP83;TSNARE1;STX2
long-term synaptic potentiation (GO:0060291)	2020-06-21	0.22423	0.700272	0	0	1.44118	2.15469	SLC24A2;MPP2;TSHZ3;PLK2;PRKCZ;SLC8A2
synaptic transmission, glutamatergic (GO:0035249)	2020-06-21	0.22423	0.699844	0	0	1.44118	2.15469	UNC13B;NAPB;GRID2;UNC13A;GRID1;GRIK2
hepaticobiliary system development (GO:0061008)	2020-06-21	0.22423	0.699416	0	0	1.44118	2.15469	RARG;CEBPG;NF1;COBL;PKD2;MET
cobalamin metabolic process (GO:0009235)	2020-06-21	0.22423	0.698989	0	0	1.44118	2.15469	ABCD4;CUBN;LMBRD1;MTRR;MMAB;MMADHC
tetrapyrrole metabolic process (GO:0033013)	2020-06-21	0.22423	0.698562	0	0	1.44118	2.15469	ABCD4;CUBN;LMBRD1;MTRR;MMAB;MMADHC
regulation of hydrolase activity (GO:0051336)	19/80	0.225279	0.701402	0	0	1.19798	1.78549	EPHA5;VAV3;NTRK2;RALBP1;DAB2IP;OCRL;FGD5;WRN;SIPA1L1;RACGAP1;SNRNP70;VMA21;PLXNA2;NF1;PLXNB2;PLXNB1;EPHA3;TBC1D15;TBC1D10B
vesicle organization (GO:0016050)	29/127	0.226089	0.703496	0	0	1.15181	1.71254	STX12;SNX12;SNX10;WASL;SNX1;SNX2;SNX7;STX2;YKT6;EPS15;S100A10;ARFGEF2;STX8;RNF26;STX7;SYT15;HOOK3;SYTL4;SYT7;DNM1;ZFYVE16;VAMP7;HOOK2;ALS2;HOOK1;CHMP2B;VAMP1;TSNARE1;SEC22B
regulation of glycolytic process (GO:0006110)	14/57	0.227418	0.7072	0	0	1.23891	1.83478	HDAC4;NUP205;PRKAA2;SEH1L;NUP210;INSR;ECD;HIF1A;NUP160;NUP93;MLXIPL;TPR;NUP35;NUP98
regulation of organelle organization (GO:0033043)	26/113	0.228467	0.71003	0	0	1.1606	1.71346	SCARB2;STX18;CLEC16A;MFF;CAMSAP2;LMAN1;RHOT1;TBC1D30;TBC1D12;EVI5L;TBC1D22B;TBC1D15;MARK2;TBC1D10B;TBC1D16;TBC1D8B;FIS1;MSN;TBC1D2B;ZEB2;TMEM33;PREB;PLXNB1;ATP13A2;MAPT;EZR
cellular response to tumor necrosis factor (GO:0071356)	43/194	0.229863	0.713931	0	0	1.11803	1.64381	PSMD10;PSMD12;EDA;PSMD14;DHX9;ZFAND6;GBA;TANK;PSMA8;ZFP36L1;PSMD8;IKBKB;PSMB6;PSMB7;PSMB5;PSMB2;PSMD5;PSMD2;PSMD3;UBC;RIPK1;PSMF1;EDARADD;TNFRSF12A;CHUK;CD70;DAB2IP;TNFRSF10D;PSMA5;NFKBIA;PSMC6;PSMA1;PSMC4;PSME3;PSME4;PSME1;CDIP1;CACTIN;UBA52;MAP3K14;BIRC2;TNFRSF21;LIMS1
regulation of cell cycle arrest (GO:0071156)	1948-12-01	0.230651	0.715943	0	0	1.26103	1.84975	CDK9;MLXIPL;HMGN5;UHRF2;RPL23;GATA6;DAB2IP;HMGA2;CALR;PKD2;PRKACA;SLC25A33
positive regulation of cation channel activity (GO:2001259)	2020-08-30	0.231384	0.717783	0	0	1.3451	1.96879	ACTN2;HTT;CALM3;ANK3;PKD2;EPHB2;CALM1;CALM2
positive regulation of protein insertion into mitochondrial membrane involved in apoptotic signaling pathway (GO:1900740)	2020-08-30	0.231384	0.717347	0	0	1.3451	1.96879	TFDP1;YWHAQ;YWHAB;E2F1;PMAIP1;DYNLL2;YWHAZ;YWHAG
regulation of protein polymerization (GO:0032271)	2020-08-30	0.231384	0.716912	0	0	1.3451	1.96879	FCHSD2;ARL2;ARHGAP18;MAPT;PAK3;PFN1;CAMSAP1;CAMSAP2
chondroitin sulfate metabolic process (GO:0030204)	2020-08-30	0.231384	0.716476	0	0	1.3451	1.96879	CSGALNACT1;CHST9;B3GAT3;HEXA;CHST15;CHSY3;ARSB;CHST3
regulation of protein insertion into mitochondrial membrane involved in apoptotic signaling pathway (GO:1900739)	2020-08-30	0.231384	0.716042	0	0	1.3451	1.96879	TFDP1;YWHAQ;YWHAB;E2F1;PMAIP1;DYNLL2;YWHAZ;YWHAG
regulation of plasma membrane bounded cell projection assembly (GO:0120032)	1939-10-01	0.23243	0.718843	0	0	1.29337	1.88724	CDC42;ATG3;CYLD;FER;MYO10;TWF1;PLD1;SSH2;RAB5A;ARF6
peptide metabolic process (GO:0006518)	24/104	0.234899	0.72604	0	0	1.16403	1.68621	GSTM3;HSPA8;G6PD;ENPEP;HSP90AA1;MME;CARNMT1;PROS1;GSTP1;SPPL2A;PSEN2;LNPEP;PCSK5;IMMP1L;SPCS3;IMMP2L;ALDH5A1;CPD;LAMP2;GDAP1L1;TPP1;DMD;LTA4H;SEC11C
diterpenoid metabolic process (GO:0016101)	15/62	0.235567	0.727663	0	0	1.22036	1.76434	LRP1;SDC4;SDC2;LRP2;HSPG2;LRP8;RBP2;CYP4V2;GPC1;POLR2D;E2F1;GPC3;GPC4;APOE;GPC6
cellular protein catabolic process (GO:0044257)	15/62	0.235567	0.727223	0	0	1.22036	1.76434	SIAH2;DAB2IP;CLTA;DENND3;CTSV;UBE2G2;CLPX;SCPEP1;CTSL;CLPP;RAB12;YME1L1;RIPK1;RAB7A;LGMN
stress-activated MAPK cascade (GO:0051403)	15/62	0.235567	0.726783	0	0	1.22036	1.76434	CHUK;RIPK2;TNFRSF19;MAPK14;NFKB1;CRKL;ZFP36L1;IKBKB;UBC;TAB3;MAP2K7;MAP3K7;UBA52;MAP4K3;MAP3K11
positive regulation of type I interferon production (GO:0032481)	15/62	0.235567	0.726344	0	0	1.22036	1.76434	DDX3X;RIPK2;DHX9;XRCC5;RIOK3;PTPN22;DDX41;NFKB1;POLR3D;POLR2E;CTNNB1;STAT6;POLR3K;POLR2K;POLR2L
ureteric bud development (GO:0001657)	2020-05-17	0.235779	0.726559	0	0	1.48357	2.14355	ROBO2;SALL1;SIX1;PKD2;BMP7
negative regulation of tumor necrosis factor-mediated signaling pathway (GO:0010804)	2020-05-17	0.235779	0.72612	0	0	1.48357	2.14355	GSTP1;CARD8;CCDC3;ZNF675;PTPN2
maturation of 5.8S rRNA (GO:0000460)	2020-05-17	0.235779	0.725682	0	0	1.48357	2.14355	EXOSC4;LAS1L;PES1;RRP15;MPHOSPH6
DNA replication checkpoint (GO:0000076)	2020-05-17	0.235779	0.725245	0	0	1.48357	2.14355	HUS1;CDC6;CLSPN;TOPBP1;ZNF830
3'-UTR-mediated mRNA stabilization (GO:0070935)	2020-05-17	0.235779	0.724808	0	0	1.48357	2.14355	ANGEL2;HNRNPC;MAPK14;ELAVL1;HNRNPA0
rRNA catabolic process (GO:0016075)	2020-05-17	0.235779	0.724372	0	0	1.48357	2.14355	EXOSC7;EXOSC4;DIS3;EXOSC2;DEDD2
regulation of collagen biosynthetic process (GO:0032965)	2020-05-17	0.235779	0.723936	0	0	1.48357	2.14355	HDAC2;CREB3L1;F2R;SUCO;VIM
regulation of protein localization to membrane (GO:1905475)	2020-05-17	0.235779	0.7235	0	0	1.48357	2.14355	GSN;STX8;STX7;AKR1B1;APPL1
embryo development ending in birth or egg hatching (GO:0009792)	2020-05-17	0.235779	0.723066	0	0	1.48357	2.14355	STOX2;CELF1;USP22;RICTOR;FGFR1
phospholipid catabolic process (GO:0009395)	2020-05-17	0.235779	0.722631	0	0	1.48357	2.14355	SMPD3;PLA2G4C;GPCPD1;ENPP6;PRDX6
long-term memory (GO:0007616)	2020-05-17	0.235779	0.722198	0	0	1.48357	2.14355	PRNP;CAMK4;APOE;SGK1;PJA2
regulation of lamellipodium organization (GO:1902743)	2020-05-17	0.235779	0.721764	0	0	1.48357	2.14355	CDC42;FER;PDPN;TWF1;SSH2
synaptic vesicle transport (GO:0048489)	2020-05-17	0.235779	0.721332	0	0	1.48357	2.14355	RAB3A;KIF5B;RAB5A;SYT7;PLD2
mesonephric tubule development (GO:0072164)	2020-05-17	0.235779	0.720899	0	0	1.48357	2.14355	ROBO2;SALL1;SIX1;PKD2;BMP7
platelet-derived growth factor receptor signaling pathway (GO:0048008)	2020-05-17	0.235779	0.720468	0	0	1.48357	2.14355	PTPN1;NRP1;FER;PDGFC;PIK3C2A
positive regulation of transcription of Notch receptor target (GO:0007221)	2020-05-17	0.235779	0.720037	0	0	1.48357	2.14355	MAML2;MAML1;WWC1;MAML3;DLGAP5
cellular response to glucocorticoid stimulus (GO:0071385)	2020-05-17	0.235779	0.719606	0	0	1.48357	2.14355	REST;HNRNPU;ISL1;ZFP36L1;PCK2
viral entry into host cell (GO:0046718)	2020-05-17	0.235779	0.719176	0	0	1.48357	2.14355	ITCH;NPC1;CD81;ZNF639;EPS15
negative regulation of axon guidance (GO:1902668)	2020-05-17	0.235779	0.718746	0	0	1.48357	2.14355	SEMA3C;SEMA3D;SEMA3A;PTPRO;SEMA3E
glycosphingolipid biosynthetic process (GO:0006688)	2020-05-17	0.235779	0.718317	0	0	1.48357	2.14355	ST3GAL5;ST8SIA5;ST6GALNAC3;B4GALT6;ST6GALNAC6
protein tetramerization (GO:0051262)	21/90	0.236538	0.7202	0	0	1.17697	1.69677	CPSF6;ACTN2;UXS1;INSR;LRP4;PKD2;MCOLN1;SOD2;HSD17B10;THG1L;OXA1L;HMGCL;ALDH5A1;GPRIN1;ALDOA;FARSA;AASS;S100A10;DECR1;TRPM4;FARSB
negative regulation of protein kinase activity (GO:0006469)	25/109	0.239261	0.728056	0	0	1.15691	1.65461	CDKN1B;GSTP1;LRP5;ADAR;CORO1C;PREX2;SPRED1;DEPTOR;UBASH3B;LRRTM4;CHORDC1;DVL1;TRIM27;EPHB2;PAK2;SOCS4;YWHAG;PTPN1;NPM1;DAB2IP;SORL1;PPP1R1C;AKT1S1;NF1;TAF7
positive regulation of NF-kappaB transcription factor activity (GO:0051092)	29/128	0.240037	0.72998	0	0	1.14281	1.63075	ALK;EDA;TRIM52;DHX9;AKR1B1;BCL10;PRKCZ;TANK;PRDX3;IKBKB;UBC;RIPK1;MAP3K7;PRKCI;NPM1;PRKCH;CRADD;CHUK;RIPK2;MID2;NFKB1;NFKBIA;FER;TAB3;ROR1;PRKCQ;RHEBL1;UBA52;HSPA1B
negative regulation of protein binding (GO:0032091)	16/67	0.24292	0.738308	0	0	1.20457	1.7045	LRPAP1;ITGA4;HSPA5;USP33;ARRB2;ISL1;SORL1;PTPRF;GTPBP4;AURKB;PPP1CA;GNL3L;DVL1;MAPRE1;B2M;GTSE1
positive regulation of intracellular transport (GO:0032388)	1944-11-01	0.244055	0.741316	0	0	1.26103	1.77852	ICE1;SYK;PDCD10;ACTN2;B3GAT3;NEDD4;STX18;TPR;BAK1;KIF20B;SORL1
negative regulation of type I interferon production (GO:0032480)	1944-11-01	0.244055	0.740875	0	0	1.26103	1.77852	CYLD;ITCH;NLRX1;NPLOC4;RNF125;TRAF3IP1;UBC;REL;GPATCH3;CACTIN;UBA52
adherens junction organization (GO:0034332)	1944-11-01	0.244055	0.740435	0	0	1.26103	1.77852	CDH4;CADM1;CADM2;CDH10;CDH12;CTNNB1;CSK;CDH26;PVR;CDH18;SMAD7
positive regulation of cyclin-dependent protein kinase activity (GO:1904031)	2020-07-26	0.245132	0.743262	0	0	1.35804	1.90934	PSMD10;CCND2;CCNT1;CKS2;CCNL2;CCNL1;CKS1B
regulation of transcription regulatory region DNA binding (GO:2000677)	2020-07-26	0.245132	0.74282	0	0	1.35804	1.90934	PER2;MAD2L2;HEY1;MSX2;HEY2;HMGA2;ZNF675
strand displacement (GO:0000732)	2020-07-26	0.245132	0.74238	0	0	1.35804	1.90934	RAD51AP1;BARD1;BLM;RTEL1;WRN;EXO1;XRCC2
positive regulation of glucose import (GO:0046326)	2020-07-26	0.245132	0.741939	0	0	1.35804	1.90934	OSBPL8;PRKCI;INSR;IRS2;PIK3R1;ARPP19;RHOQ
regulation of microtubule polymerization (GO:0031113)	1935-09-01	0.246287	0.744992	0	0	1.29706	1.81752	DCTN1;ARL2;MAPT;MAPRE1;TUBB4A;MET;CAMSAP1;CAMSAP2;SNCA
negative regulation of epithelial cell migration (GO:0010633)	1935-09-01	0.246287	0.74455	0	0	1.29706	1.81752	KRIT1;DAB2IP;PTPRM;STRAP;EVL;ADIPOR1;ADAMTS9;CORO1C;PTPRG
regulation of sodium ion transport (GO:0002028)	1935-09-01	0.246287	0.74411	0	0	1.29706	1.81752	NKAIN2;DLG1;AHCYL1;NEDD4;CNKSR3;ATP2B4;PKP2;ANK3;NKX2-5
apical junction assembly (GO:0043297)	1935-09-01	0.246287	0.743669	0	0	1.29706	1.81752	PARD6B;PRKCI;DLG1;APC;PARD3;RAB13;ARL2;ECT2;MPP7
positive regulation of histone H3-K4 methylation (GO:0051571)	2020-04-13	0.247271	0.746201	0	0	1.55204	2.16862	DNMT1;DNMT3B;CTNNB1;WDR61
regulation of acyl-CoA biosynthetic process (GO:0050812)	2020-04-13	0.247271	0.74576	0	0	1.55204	2.16862	PDP2;PDK3;DLD;PDK1
mitochondrial genome maintenance (GO:0000002)	2020-04-13	0.247271	0.745319	0	0	1.55204	2.16862	PIF1;MRPL17;SLC25A33;SLC25A36
regulation of acetyl-CoA biosynthetic process from pyruvate (GO:0010510)	2020-04-13	0.247271	0.744879	0	0	1.55204	2.16862	PDP2;PDK3;DLD;PDK1
regulation of production of miRNAs involved in gene silencing by miRNA (GO:1903798)	2020-04-13	0.247271	0.74444	0	0	1.55204	2.16862	MAP2K2;LIN28A;ESR1;EGFR
positive regulation of protein complex disassembly (GO:0043243)	2020-04-13	0.247271	0.744001	0	0	1.55204	2.16862	FYCO1;CALCOCO2;INSR;GBA
pathway-restricted SMAD protein phosphorylation (GO:0060389)	2020-04-13	0.247271	0.743562	0	0	1.55204	2.16862	ACVR1;TGFBR1;SMAD7;TGFBR2
cellular response to interleukin-15 (GO:0071350)	2020-04-13	0.247271	0.743125	0	0	1.55204	2.16862	IL15RA;STAT3;GRB2;PLCB1
neuron fate commitment (GO:0048663)	2020-04-13	0.247271	0.742687	0	0	1.55204	2.16862	PAX6;POU3F2;ISL1;TGFBR1
protein localization to endoplasmic reticulum (GO:0070972)	2020-04-13	0.247271	0.74225	0	0	1.55204	2.16862	HSPA5;VAPA;SEC16A;GBF1
motile cilium assembly (GO:0044458)	2020-04-13	0.247271	0.741814	0	0	1.55204	2.16862	CCDC39;SPATA6;MSS51;BBS5
positive regulation of ERAD pathway (GO:1904294)	2020-04-13	0.247271	0.741378	0	0	1.55204	2.16862	ATXN3;TMEM259;SGTA;UBQLN2
regulation of oxidoreductase activity (GO:0051341)	2020-04-13	0.247271	0.740943	0	0	1.55204	2.16862	OXA1L;DLC1;SIRT4;ECSIT
RNA interference (GO:0016246)	2020-04-13	0.247271	0.740508	0	0	1.55204	2.16862	DHX9;CELF1;DICER1;MRPL44
regulation of cAMP-dependent protein kinase activity (GO:2000479)	2020-04-13	0.247271	0.740074	0	0	1.55204	2.16862	PRKAR1B;PKIA;PRKAR2A;ATP2B4
positive regulation of alpha-beta T cell proliferation (GO:0046641)	2020-04-13	0.247271	0.73964	0	0	1.55204	2.16862	SYK;CD55;TGFBR2;HLA-E
interleukin-15-mediated signaling pathway (GO:0035723)	2020-04-13	0.247271	0.739207	0	0	1.55204	2.16862	IL15RA;STAT3;GRB2;PLCB1
ribonucleoprotein complex disassembly (GO:0032988)	2020-04-13	0.247271	0.738774	0	0	1.55204	2.16862	DYRK3;KIF5B;EIF2D;MTIF3
modulation by virus of host process (GO:0019054)	2020-04-13	0.247271	0.738341	0	0	1.55204	2.16862	VAPA;KPNA5;KPNA3;KPNA1
DNA strand elongation (GO:0022616)	2020-04-13	0.247271	0.73791	0	0	1.55204	2.16862	GINS1;GINS3;GINS4;POLD2
regulation of superoxide anion generation (GO:0032928)	2020-04-13	0.247271	0.737478	0	0	1.55204	2.16862	SYK;GSTP1;MAPT;AATF
regulation of NMDA receptor activity (GO:2000310)	2020-04-13	0.247271	0.737048	0	0	1.55204	2.16862	NLGN1;DAPK1;OPRM1;EPHB2
mRNA cleavage involved in mRNA processing (GO:0098787)	2020-04-13	0.247271	0.736617	0	0	1.55204	2.16862	CPSF6;FIP1L1;CSTF2;CSTF2T
regulation of axon guidance (GO:1902667)	2020-04-13	0.247271	0.736188	0	0	1.55204	2.16862	NRP1;TUBB2B;SEMA3A;PLXNA2
regulation of phosphatase activity (GO:0010921)	17/72	0.249592	0.742664	0	0	1.19098	1.65299	URI1;CSRNP3;SH2D4A;MTMR9;HTT;TSC1;RRP1B;ZFYVE1;MYO1D;PPP1R2;SH3RF2;SPRED1;CHORDC1;TIPRL;CD2BP2;MPHOSPH10;PPP1R12C
negative regulation of kinase activity (GO:0033673)	21/91	0.253604	0.754161	0	0	1.16403	1.59703	CDKN1B;GSTP1;HNRNPU;IRS2;PREX2;PRDX3;SPRED1;DEPTOR;UBASH3B;LRRTM4;PPP1R1C;CHORDC1;AKT1S1;DVL1;NF1;TAF7;TRIM27;MAPT;PAK2;YWHAG;SOCS4
protein heterooligomerization (GO:0051291)	1949-12-01	0.254108	0.755221	0	0	1.2353	1.69235	CPSF6;GPRIN1;COL6A2;INSR;COL6A1;LRP4;WIZ;RIPK1;FARSA;IKZF5;S100A10;FARSB
regulation of macromolecule metabolic process (GO:0060255)	29/129	0.254353	0.755508	0	0	1.13395	1.55242	EIF4A2;MTMR1;NLRX1;DDX4;DDX3X;DDX46;LRP1;MTMR9;ATXN7L3B;AHR;MTMR4;HIF1A;PRDM10;TOB1;ZFP36L1;AFF2;MAPK7;MYC;SAP130;APOE;MAPK4;TBC1D16;MAPK14;HINFP;DDX39A;ZFP64;CDK2;CDK1;CDK10
carbohydrate homeostasis (GO:0033500)	15/63	0.256269	0.760756	0	0	1.20098	1.63517	PRKAA2;WFS1;INSR;STAT3;PAX6;ADIPOR1;ADIPOR2;MLXIPL;STK11;CRY2;POLR2D;CRY1;SOX4;PTPN2;MCU
regulation of proteolysis (GO:0030162)	15/63	0.256269	0.760314	0	0	1.20098	1.63517	HDAC2;SERPINE2;PLAUR;BTBD11;BTBD6;CLN8;CLN3;ITCH;PERP;BTBD3;SPOP;SPOPL;GSAP;BAK1;AURKAIP1
inositol metabolic process (GO:0006020)	2020-03-09	0.257161	0.762516	0	0	1.68138	2.2834	ISYNA1;PPIP5K1;ITPK1
alanine transport (GO:0032328)	2020-03-09	0.257161	0.762074	0	0	1.68138	2.2834	SLC36A1;SLC38A7;SLC36A4
ATF6-mediated unfolded protein response (GO:0036500)	2020-03-09	0.257161	0.761631	0	0	1.68138	2.2834	HSPA5;CALR;MBTPS2
epithelial cell apoptotic process (GO:1904019)	2020-03-09	0.257161	0.761189	0	0	1.68138	2.2834	GSN;COL4A3;DAB2IP
regulation of amyloid precursor protein biosynthetic process (GO:0042984)	2020-03-09	0.257161	0.760748	0	0	1.68138	2.2834	NECAB1;SOAT1;ITM2B
negative regulation of catenin import into nucleus (GO:0035414)	2020-03-09	0.257161	0.760307	0	0	1.68138	2.2834	DAB2IP;SNAI2;EMD
adipose tissue development (GO:0060612)	2020-03-09	0.257161	0.759867	0	0	1.68138	2.2834	SH3PXD2B;ZNF516;LRP5
positive regulation of immunoglobulin secretion (GO:0051024)	2020-03-09	0.257161	0.759427	0	0	1.68138	2.2834	GPI;POLR2D;HLA-E
regulation of platelet-derived growth factor receptor-beta signaling pathway (GO:2000586)	2020-03-09	0.257161	0.758988	0	0	1.68138	2.2834	HIP1;LRP1;PTPN2
maintenance of protein localization in endoplasmic reticulum (GO:0035437)	2020-03-09	0.257161	0.758549	0	0	1.68138	2.2834	PDIA3;HSPA5;INSIG1
regulation of endoplasmic reticulum unfolded protein response (GO:1900101)	2020-03-09	0.257161	0.758111	0	0	1.68138	2.2834	HSPA5;PIK3R1;BAK1
response to muscle stretch (GO:0035994)	2020-03-09	0.257161	0.757674	0	0	1.68138	2.2834	DMD;SLC8A1;SLC9A1
sphingoid biosynthetic process (GO:0046520)	2020-03-09	0.257161	0.757236	0	0	1.68138	2.2834	SPTLC3;ACER3;GBA
semaphorin-plexin signaling pathway involved in axon guidance (GO:1902287)	2020-03-09	0.257161	0.7568	0	0	1.68138	2.2834	PLXNA2;PLXNB2;PLXNB1
negative regulation of protein exit from endoplasmic reticulum (GO:0070862)	2020-03-09	0.257161	0.756363	0	0	1.68138	2.2834	INSIG1;UBE2G2;UBE2J1
establishment of viral latency (GO:0019043)	2020-03-09	0.257161	0.755928	0	0	1.68138	2.2834	XRCC5;HMGA1;BANF1
myelin assembly (GO:0032288)	2020-03-09	0.257161	0.755493	0	0	1.68138	2.2834	GPC1;AHNAK2;DICER1
protein polyglutamylation (GO:0018095)	2020-03-09	0.257161	0.755058	0	0	1.68138	2.2834	TTLL7;TTLL4;CFAP20
regulation of skeletal muscle cell differentiation (GO:2001014)	2020-03-09	0.257161	0.754624	0	0	1.68138	2.2834	UQCC2;GPC1;ARNTL
positive regulation of phosphorylation of RNA polymerase II C-terminal domain (GO:1901409)	2020-03-09	0.257161	0.75419	0	0	1.68138	2.2834	CCNT1;CCNL2;CCNL1
negative regulation of histone methylation (GO:0031061)	2020-03-09	0.257161	0.753757	0	0	1.68138	2.2834	DNMT1;DNMT3B;BCOR
Golgi vesicle budding (GO:0048194)	2020-03-09	0.257161	0.753324	0	0	1.68138	2.2834	TMED10;VAPA;VAPB
nuclear-transcribed mRNA catabolic process, exonucleolytic, 3'-5' (GO:0034427)	2020-03-09	0.257161	0.752892	0	0	1.68138	2.2834	EXOSC7;EXOSC4;EXOSC2
podosome assembly (GO:0071800)	2020-03-09	0.257161	0.75246	0	0	1.68138	2.2834	DBNL;SH3PXD2A;SH3PXD2B
glycine transport (GO:0015816)	2020-03-09	0.257161	0.752029	0	0	1.68138	2.2834	SLC25A38;SLC36A1;SLC6A9
regulation of Rac protein signal transduction (GO:0035020)	2020-03-09	0.257161	0.751598	0	0	1.68138	2.2834	ALS2;ARHGAP17;ARF6
negative regulation of activin receptor signaling pathway (GO:0032926)	2020-03-09	0.257161	0.751168	0	0	1.68138	2.2834	ACVR1;SKI;LEMD3
atrioventricular valve development (GO:0003171)	2020-03-09	0.257161	0.750738	0	0	1.68138	2.2834	ACVR1;TBX20;TGFBR2
negative regulation of heterotypic cell-cell adhesion (GO:0034115)	2020-03-09	0.257161	0.750309	0	0	1.68138	2.2834	MAPK7;MBP;MAP2K5
regulation of cell-cell adhesion involved in gastrulation (GO:0070587)	2020-03-09	0.257161	0.74988	0	0	1.68138	2.2834	MAPK7;MBP;MAP2K5
peroxisome fission (GO:0016559)	2020-03-09	0.257161	0.749452	0	0	1.68138	2.2834	FIS1;PEX11A;MFF
regulation of leukocyte degranulation (GO:0043300)	2020-03-09	0.257161	0.749024	0	0	1.68138	2.2834	ADGRE2;FER;SYK
protein modification by small protein conjugation or removal (GO:0070647)	2020-03-09	0.257161	0.748597	0	0	1.68138	2.2834	ZNF738;KIAA1586;KRBOX4
hexose catabolic process (GO:0019320)	2020-03-09	0.257161	0.74817	0	0	1.68138	2.2834	LRP5;PGM1;PGM2L1
negative regulation of chromatin silencing (GO:0031936)	2020-03-09	0.257161	0.747744	0	0	1.68138	2.2834	ATAD2;HMGA1;ASF1A
negative regulation of lipid localization (GO:1905953)	2020-03-09	0.257161	0.747318	0	0	1.68138	2.2834	NFKBIA;NR1H2;PTPN2
regulation of helicase activity (GO:0051095)	2020-03-09	0.257161	0.746893	0	0	1.68138	2.2834	CHTOP;POT1;SSBP1
regulation of cell communication by electrical coupling involved in cardiac conduction (GO:1901844)	2020-03-09	0.257161	0.746468	0	0	1.68138	2.2834	CALM3;CALM1;CALM2
regulation of homotypic cell-cell adhesion (GO:0034110)	2020-03-09	0.257161	0.746044	0	0	1.68138	2.2834	SYK;PRKCQ;ANK3
proline transport (GO:0015824)	2020-03-09	0.257161	0.74562	0	0	1.68138	2.2834	SLC36A1;SLC6A15;SLC36A4
negative regulation of microtubule polymerization (GO:0031115)	2020-03-09	0.257161	0.745196	0	0	1.68138	2.2834	MAPRE1;TUBB4A;SNCA
mesodermal cell differentiation (GO:0048333)	2020-03-09	0.257161	0.744773	0	0	1.68138	2.2834	ITGB1;KDM6B;HMGA2
fatty acid homeostasis (GO:0055089)	2020-03-09	0.257161	0.744351	0	0	1.68138	2.2834	MLXIPL;PRKAA2;APOE
establishment of epithelial cell apical/basal polarity (GO:0045198)	2020-03-09	0.257161	0.743929	0	0	1.68138	2.2834	CDC42;OPHN1;MSN
negative regulation of DNA-templated transcription, elongation (GO:0032785)	2020-03-09	0.257161	0.743507	0	0	1.68138	2.2834	RNF168;AXIN1;HNRNPU
negative regulation of peptidyl-lysine acetylation (GO:2000757)	2020-03-09	0.257161	0.743086	0	0	1.68138	2.2834	SET;TAF7;SNCA
vitamin transmembrane transport (GO:0035461)	2020-03-09	0.257161	0.742666	0	0	1.68138	2.2834	SLC25A32;LRP2;SLC19A2
cyclic nucleotide catabolic process (GO:0009214)	2020-03-09	0.257161	0.742246	0	0	1.68138	2.2834	PDE4B;PDE3A;PDE9A
regulation of immunoglobulin secretion (GO:0051023)	2020-03-09	0.257161	0.741826	0	0	1.68138	2.2834	GPI;POLR2D;HLA-E
negative regulation of NIK/NF-kappaB signaling (GO:1901223)	2020-03-09	0.257161	0.741407	0	0	1.68138	2.2834	TSPAN6;ADIPOR1;HDAC7
RNA destabilization (GO:0050779)	2020-03-09	0.257161	0.740988	0	0	1.68138	2.2834	YTHDF3;METTL16;GIGYF2
ornithine metabolic process (GO:0006591)	2020-03-09	0.257161	0.74057	0	0	1.68138	2.2834	ODC1;AZIN2;ASL
neuronal ion channel clustering (GO:0045161)	2020-03-09	0.257161	0.740153	0	0	1.68138	2.2834	MTCH1;CNTNAP2;PICK1
microtubule anchoring at centrosome (GO:0034454)	2020-03-09	0.257161	0.739735	0	0	1.68138	2.2834	KIF3A;DCTN1;HOOK3
long-chain fatty acid biosynthetic process (GO:0042759)	2020-03-09	0.257161	0.739319	0	0	1.68138	2.2834	ACOT7;ELOVL6;ALOX12
negative regulation of mitotic nuclear division (GO:0045839)	2020-03-09	0.257161	0.738902	0	0	1.68138	2.2834	TOM1L2;AURKAIP1;BMP7
positive regulation of synapse maturation (GO:0090129)	2020-03-09	0.257161	0.738487	0	0	1.68138	2.2834	CDC20;DAB2IP;ADGRL1
regulation of cysteine-type endopeptidase activity involved in apoptotic signaling pathway (GO:2001267)	2020-03-09	0.257161	0.738071	0	0	1.68138	2.2834	GSN;PIH1D1;PLAUR
ionotropic glutamate receptor signaling pathway (GO:0035235)	2020-03-09	0.257161	0.737656	0	0	1.68138	2.2834	CLN3;GPRIN1;CPEB4
positive regulation of ion transmembrane transport (GO:0034767)	2020-03-09	0.257161	0.737242	0	0	1.68138	2.2834	WNK2;STK39;ANO6
cognition (GO:0050890)	1940-10-01	0.258714	0.741279	0	0	1.26103	1.70496	LHCGR;TTC8;CUX2;CHRNA7;CHMP2B;GNAS;NF1;RP9;JAKMIP1;CBR3
response to cAMP (GO:0051591)	1940-10-01	0.258714	0.740863	0	0	1.26103	1.70496	RAP1B;JUN;RAP1A;CITED1;IGFBP5;NDUFS4;AHR;PKD2;EZR;ZFP36L1
response to peptide hormone (GO:0043434)	1940-10-01	0.258714	0.740447	0	0	1.26103	1.70496	EIF2B5;EIF2B3;CREB1;CITED1;IGFBP5;CRY1;TSC1;TRIM16;GNAI1;ZFP36L1
regulation of viral transcription (GO:0046782)	1940-10-01	0.258714	0.740032	0	0	1.26103	1.70496	CDK9;CCNT1;MDFIC;DHX9;POLR2D;POLR2E;TRIM27;POLR2K;MID2;POLR2L
regulation of ATPase activity (GO:0043462)	1940-10-01	0.258714	0.739618	0	0	1.26103	1.70496	OXA1L;CHTOP;SNRNP70;VMA21;TPM1;DNAJC10;DNAJB11;PPIF;TOR1AIP2;PFN1
protein localization to cilium (GO:0061512)	2020-06-22	0.260252	0.743597	0	0	1.37567	1.8518	TUB;TTC21B;BBS9;SNX10;CSNK1D;WDR35
regulation of transcription from RNA polymerase III promoter (GO:0006359)	2020-06-22	0.260252	0.743181	0	0	1.37567	1.8518	RPTOR;ICE1;AKR1B1;ZC3H8;ZNF345;MTOR
histone lysine methylation (GO:0034968)	2020-06-22	0.260252	0.742766	0	0	1.37567	1.8518	EHMT2;PRDM5;SETDB2;CXXC1;WDR5;DPY30
protein localization to cell surface (GO:0034394)	2020-06-22	0.260252	0.74235	0	0	1.37567	1.8518	PTPRU;USP4;CTNNB1;FLNA;EMP2;ARF6
regulation of microtubule depolymerization (GO:0031114)	2020-06-22	0.260252	0.741936	0	0	1.37567	1.8518	APC;MAP1S;MID1IP1;FGF13;CAMSAP1;CAMSAP2
positive regulation of biosynthetic process (GO:0009891)	2020-06-22	0.260252	0.741521	0	0	1.37567	1.8518	MLXIPL;CREB1;GPRIN1;SIRT4;APOE;MTOR
negative regulation of protein import into nucleus (GO:0042308)	2020-06-22	0.260252	0.741108	0	0	1.37567	1.8518	MDFIC;CHORDC1;DAB2IP;NF1;SNAI2;EMD
NLS-bearing protein import into nucleus (GO:0006607)	2020-06-22	0.260252	0.740694	0	0	1.37567	1.8518	NCKIPSD;NUP35;CBLB;KPNA5;KPNA3;KPNA1
negative regulation of protein polymerization (GO:0032272)	2020-06-22	0.260252	0.740281	0	0	1.37567	1.8518	KANK1;TWF1;PFN1;MAPRE1;TUBB4A;SNCA
negative regulation of NF-kappaB transcription factor activity (GO:0032088)	19/82	0.26126	0.742736	0	0	1.16876	1.56876	PSMD10;USP7;NLRX1;CHUK;ANXA4;CARD8;DAB2IP;ARRB1;ARRB2;BMP7;NFKBIA;UFL1;CYLD;DAP;ITCH;CHORDC1;CACTIN;ZNF675;MAP2K5
positive regulation of ubiquitin-protein transferase activity (GO:0051443)	2020-08-31	0.26155	0.743145	0	0	1.30171	1.74577	CDC20;RAB1A;DCUN1D5;DCUN1D4;ARRDC3;DCUN1D1;AXIN1;CDC14B
regulation of protein autophosphorylation (GO:0031952)	2020-08-31	0.26155	0.742732	0	0	1.30171	1.74577	RAP2C;IMPACT;PDGFC;CHORDC1;ENPP1;CALM3;CALM1;CALM2
lysosome organization (GO:0007040)	2020-08-31	0.26155	0.742319	0	0	1.30171	1.74577	CLN3;HOOK2;HOOK1;HPS1;TMEM106B;TPP1;HOOK3;ARSB
gene silencing by miRNA (GO:0035195)	2020-08-31	0.26155	0.741906	0	0	1.30171	1.74577	CNOT6;AGO4;STAT3;ADAR;DICER1;TNRC6A;RAN;PUM2
proton transport (GO:0015992)	2020-08-31	0.26155	0.741494	0	0	1.30171	1.74577	SLC36A1;NNT;UCP2;ATP6V1B2;ATP6V0D1;ATP6V1C1;SLC9A1;ATP6V1F
negative regulation of blood vessel endothelial cell migration (GO:0043537)	2020-08-31	0.26155	0.741082	0	0	1.30171	1.74577	MECP2;STARD13;PDCD10;CSNK2B;HMGB1;APOE;FGF2;MAP2K5
cilium organization (GO:0044782)	42/192	0.262448	0.743214	0	0	1.1034	1.47603	CEP126;TTC26;INTU;TRAF3IP1;IFT172;SNX10;PTPDC1;CDC14B;RPGR;NUDCD3;ABLIM1;ARL13B;KIF3A;TCTN3;TCTN2;TCTN1;DZIP1L;WDR5;BBS9;FLNA;FOPNL;BBS7;IFT57;BBS5;CFAP20;RAB8A;CEP78;IQCB1;GSN;KIF24;OCRL;FUZ;WDR35;DYNLL2;AHI1;TTC8;WDR60;CEP83;CEP162;MNS1;ATP6V0D1;DZIP1
intrinsic apoptotic signaling pathway (GO:0097193)	23/101	0.26275	0.743658	0	0	1.14866	1.53525	MOAP1;DDX3X;CUL5;APAF1;CUL2;ITPR1;DAB2IP;ATP2A1;KRCC1;FHIT;TANK;CUL4A;STK11;HINT1;ZMAT3;DNAJC10;E2F1;PMAIP1;ZNF622;BAK1;FNIP2;BCL2L2;PDK1
membrane fusion (GO:0061025)	13/54	0.262906	0.743686	0	0	1.21433	1.62229	NAPB;FIS1;HACE1;UBXN2B;MFF;DNM1;NAPG;RIMS1;VAPA;CHCHD6;CHORDC1;VPS41;USP30
negative regulation of supramolecular fiber organization (GO:1902904)	13/54	0.262906	0.743273	0	0	1.21433	1.62229	KANK1;HSPA8;PLEKHH2;MID1IP1;TWF1;TUBB4A;CAMSAP1;CAMSAP2;APC;PFN1;MAPRE1;FGF13;SNCA
transmembrane receptor protein serine/threonine kinase signaling pathway (GO:0007178)	32/144	0.263709	0.745131	0	0	1.12092	1.49408	CITED1;UBE2D3;UBE2D1;ARRB2;ACVR1B;PRKCZ;TOB1;FSTL1;FAM83G;UBC;GCNT2;MAP3K7;ACVR1;SMAD2;KLF10;SMAD1;JUN;SLC33A1;CGN;FOS;SMAD6;RGMB;SMAD5;BMP7;TGFBR1;SMAD7;TGFBR2;SKI;ZFYVE16;PARD3;UBA52;BMPR1A
heart development (GO:0007507)	33/149	0.266529	0.752682	0	0	1.11716	1.47719	POPDC3;RARG;SRF;GATA6;GATA4;SMG9;PKD2;PCSK5;GLI2;GJA1;SALL1;ERBB4;SH3PXD2B;POLR2D;NKX2-5;NDUFV2;SOX4;SGCG;FOXF1;NCOA6;INSR;MICAL2;ISL1;BMP7;TGFBR1;TGFBR2;MTHFD1;DLC1;HAND1;PKP2;NF1;BCOR;ZFPM2
canonical Wnt signaling pathway (GO:0060070)	17/73	0.269261	0.759977	0	0	1.17466	1.54124	AMER1;PTPRU;RARG;RYK;AXIN1;LRP5;TMEM64;PPP1CA;SMO;APC;MYC;DVL1;SNAI2;CTNNB1;RAB5A;SOX4;WNT3
muscle cell differentiation (GO:0042692)	1936-09-01	0.274858	0.775346	0	0	1.26103	1.62863	POPDC3;TMEM204;HEY2;GATA6;AXIN1;RORA;SGCG;SYNE1;HINFP
endoderm formation (GO:0001706)	1936-09-01	0.274858	0.774917	0	0	1.26103	1.62863	DUSP5;ITGA4;COL4A2;DUSP1;MMP15;TBX20;COL6A1;HMGA2;COL8A1
regulation of muscle cell differentiation (GO:0051147)	1936-09-01	0.274858	0.774489	0	0	1.26103	1.62863	CDC42;CDK9;SRF;BNIP2;CTNNB1;TCF3;MAPK14;ZFP36L1;CDON
regulation of small GTPase mediated signal transduction (GO:0051056)	31/140	0.275023	0.774527	0	0	1.11692	1.44183	TRIO;FAM13A;ARHGAP18;ARHGAP17;ARHGAP5;KALRN;RHOBTB1;INPP5B;CDC42;ARHGAP21;ARHGAP20;RHOT1;OPHN1;RACGAP1;MCF2L;A2M;SRGAP2;ECT2;VAV3;RALBP1;STARD13;ARHGEF12;ARHGAP29;OCRL;ARHGAP24;NET1;ARHGAP32;ARHGEF9;DLC1;ARHGEF7;RHOQ
glucan catabolic process (GO:0009251)	2020-05-18	0.277014	0.779703	0	0	1.40115	1.79864	PHKA1;CALM1;PHKA2;PGM2L1;PGM1
regulation of viral process (GO:0050792)	2020-05-18	0.277014	0.779273	0	0	1.40115	1.79864	APOBEC3F;VPS4B;MVB12B;CHMP4B;RAB7A
regulation of spindle organization (GO:0090224)	2020-05-18	0.277014	0.778844	0	0	1.40115	1.79864	TPX2;DCTN1;TACC3;GNAI1;MAP9
regulation of keratinocyte proliferation (GO:0010837)	2020-05-18	0.277014	0.778415	0	0	1.40115	1.79864	MBD4;VDR;SNAI2;SRSF6;ZFP36L1
positive regulation of cyclic nucleotide biosynthetic process (GO:0030804)	2020-05-18	0.277014	0.777987	0	0	1.40115	1.79864	CALM3;APOE;CALM1;CALM2;TSHR
regulation of mitochondrial membrane permeability (GO:0046902)	2020-05-18	0.277014	0.777559	0	0	1.40115	1.79864	PPIF;THEM4;PMAIP1;BAK1;SLC25A6
establishment of mitotic spindle localization (GO:0040001)	2020-05-18	0.277014	0.777131	0	0	1.40115	1.79864	ESPL1;SAPCD2;DCTN1;HTT;SPDL1
regulation of lipopolysaccharide-mediated signaling pathway (GO:0031664)	2020-05-18	0.277014	0.776704	0	0	1.40115	1.79864	SCARB2;CARD8;CACTIN;SASH1;CD55
establishment or maintenance of apical/basal cell polarity (GO:0035088)	2020-05-18	0.277014	0.776278	0	0	1.40115	1.79864	PRKCI;DLG1;PARD3;MARK2;PARD3B
negative regulation of RNA splicing (GO:0033119)	2020-05-18	0.277014	0.775852	0	0	1.40115	1.79864	RPS26;RNPS1;SRSF6;RBMX;PTBP3
negative regulation of protein dephosphorylation (GO:0035308)	2020-05-18	0.277014	0.775426	0	0	1.40115	1.79864	YWHAB;BOD1;TIPRL;CRY2;ARPP19
negative regulation of microtubule depolymerization (GO:0007026)	2020-05-18	0.277014	0.775001	0	0	1.40115	1.79864	APC;MID1IP1;FGF13;CAMSAP1;CAMSAP2
tRNA metabolic process (GO:0006399)	2020-05-18	0.277014	0.774576	0	0	1.40115	1.79864	GTF3C1;POP7;RPP30;DTD2;THG1L
negative regulation of peptidyl-serine phosphorylation (GO:0033137)	2020-05-18	0.277014	0.774152	0	0	1.40115	1.79864	MLXIPL;CNKSR3;NCK2;DMD;SMAD7
heart trabecula morphogenesis (GO:0061384)	2020-05-18	0.277014	0.773728	0	0	1.40115	1.79864	HEY1;POLR2D;BMP7;TGFBR1;BMPR1A
positive regulation of carbohydrate metabolic process (GO:0045913)	2020-05-18	0.277014	0.773305	0	0	1.40115	1.79864	MLXIPL;PRKAA2;INSR;HIF1A;NFKB1
establishment of epithelial cell polarity (GO:0090162)	2020-05-18	0.277014	0.772882	0	0	1.40115	1.79864	CDC42;OPHN1;PARD3;MSN;SIPA1L3
regulation of smooth muscle cell migration (GO:0014910)	2020-05-18	0.277014	0.77246	0	0	1.40115	1.79864	NRP1;IGFBP5;LRP1;SORL1;BMPR1A
mRNA destabilization (GO:0061157)	2020-05-18	0.277014	0.772038	0	0	1.40115	1.79864	YTHDF3;RC3H1;METTL16;GIGYF2;ZFP36L1
positive regulation of morphogenesis of an epithelium (GO:1905332)	2020-05-18	0.277014	0.771617	0	0	1.40115	1.79864	AHI1;SMO;SIX4;SIX1;MTOR
release of cytochrome c from mitochondria (GO:0001836)	2020-05-18	0.277014	0.771196	0	0	1.40115	1.79864	FIS1;BAK1;MFF;SOD2;TIMM50
positive regulation of endocytosis (GO:0045807)	15/64	0.277612	0.772439	0	0	1.18222	1.51505	TUB;HIP1;LRP1;NEDD4L;MERTK;BICD1;RAB21;HNRNPK;SIRPA;APOE;CALR;B2M;CBLL1;LYAR;SNCA
negative regulation of neuron differentiation (GO:0045665)	15/64	0.277612	0.772018	0	0	1.18222	1.51505	KANK1;MBD4;DLX2;HDAC2;SEMA3A;PTPRO;LPAR1;CRMP1;BMP7;REST;EDNRB;ID4;APOE;CALR;FKBP4
regulation of vascular endothelial growth factor production (GO:0010574)	2020-07-27	0.278522	0.774126	0	0	1.30774	1.67163	C5;EIF2AK3;GATA4;RORA;SULF1;HIF1A;ISL1
negative regulation of organelle assembly (GO:1902116)	2020-07-27	0.278522	0.773705	0	0	1.30774	1.67163	TBC1D30;TBC1D7;CDK10;CHMP4B;EVI5L;CEP97;SEC22B
regulation of autophagy of mitochondrion (GO:1903146)	2020-07-27	0.278522	0.773284	0	0	1.30774	1.67163	RUVBL1;CSNK2A2;HTT;WDR75;ATP13A2;VDAC1;FBXO7
negative regulation of cell projection organization (GO:0031345)	1941-10-01	0.285909	0.793361	0	0	1.23028	1.54041	KANK1;PRNP;HDAC2;SEMA3A;PTPRO;LPAR1;CRMP1;SPRY2;APOE;FKBP4
regulation of axonogenesis (GO:0050770)	13/55	0.286299	0.794014	0	0	1.19225	1.49117	ROBO2;LINGO1;NTRK2;LRP4;SSH2;RTN4;SIPA1L1;PLXNA2;PLXNB2;PLXNB1;APOE;PAK3;MARK2
cellular transition metal ion homeostasis (GO:0046916)	21/93	0.289116	0.801389	0	0	1.139	1.41342	COX19;PRNP;ATP6V1G1;NDFIP1;TFRC;ABCB7;SLC30A5;IREB2;SLC39A10;SLC30A1;SLC39A14;NUBP1;CAND1;MYC;FTH1;UBC;ATP6V0A2;ATP13A2;ATP6V0D1;FXN;UBA52
purine ribonucleoside triphosphate metabolic process (GO:0009205)	1932-08-01	0.292793	0.811141	0	0	1.26103	1.54891	HSPA8;AK3;ENPP1;AK4;CLPX;RHOQ;RAN;HSPA1B
negative regulation of fat cell differentiation (GO:0045599)	1932-08-01	0.292793	0.810701	0	0	1.26103	1.54891	TRIO;CCDC85B;E2F1;AXIN1;ENPP1;RORA;ZFPM2;ARNTL
aminoglycan catabolic process (GO:0006026)	1932-08-01	0.292793	0.810262	0	0	1.26103	1.54891	SDC4;GLB1;SDC2;GPC1;GPC3;GPC4;GPC6;HSPG2
sister chromatid segregation (GO:0000819)	1932-08-01	0.292793	0.809823	0	0	1.26103	1.54891	TOP2A;DSN1;KIF18B;ESPL1;KIFC1;KNSTRN;ZWINT;RAN
regulation of endothelial cell proliferation (GO:0001936)	18/79	0.294572	0.814301	0	0	1.1493	1.40471	NRP1;ZNF580;PTPRM;VEGFC;SULF1;FGF2;HIF1A;TGFBR1;PGF;NELL2;AIMP1;MYDGF;PDCL3;KRIT1;NF1;CNTN1;AGGF1;APOE
cell-cell junction assembly (GO:0007043)	18/79	0.294572	0.81386	0	0	1.1493	1.40471	PRKCI;ARL2;MPP7;TJP1;CDH4;GJA1;PARD6B;DLG1;APC;PARD3;CDH10;RAB13;PKP2;CDH12;PKP4;CDH26;ECT2;CDH18
mitotic cell cycle arrest (GO:0071850)	2020-04-14	0.295768	0.816722	0	0	1.44118	1.75562	CDKN1B;PNPT1;DUSP1;CDC14B
myeloid dendritic cell activation (GO:0001773)	2020-04-14	0.295768	0.81628	0	0	1.44118	1.75562	CAMK4;HMGB1;DHRS2;TGFBR2
negative regulation of hemopoiesis (GO:1903707)	2020-04-14	0.295768	0.815839	0	0	1.44118	1.75562	MEIS1;ZBTB16;WDR61;MEIS2
cell communication by electrical coupling involved in cardiac conduction (GO:0086064)	2020-04-14	0.295768	0.815398	0	0	1.44118	1.75562	GJA1;PKP2;PRKACA;SLC8A1
cardiac left ventricle morphogenesis (GO:0003214)	2020-04-14	0.295768	0.814958	0	0	1.44118	1.75562	FOXF1;HEY2;HAND1;TGFBR2
regulation of fatty acid metabolic process (GO:0019217)	2020-04-14	0.295768	0.814518	0	0	1.44118	1.75562	PRKAB2;PRKAA2;ADIPOR1;ADIPOR2
DNA modification (GO:0006304)	2020-04-14	0.295768	0.814079	0	0	1.44118	1.75562	MBD4;EXOSC4;NTHL1;UNG
cellular response to nitrogen compound (GO:1901699)	2020-04-14	0.295768	0.81364	0	0	1.44118	1.75562	BLM;DAXX;CPS1;RIOK3
negative regulation of smooth muscle cell migration (GO:0014912)	2020-04-14	0.295768	0.813201	0	0	1.44118	1.75562	IGFBP5;LRP1;TPM1;BMPR1A
histone H4-K16 acetylation (GO:0043984)	2020-04-14	0.295768	0.812763	0	0	1.44118	1.75562	KANSL3;MSL2;WDR5;KAT8
regulation of response to interferon-gamma (GO:0060330)	2020-04-14	0.295768	0.812326	0	0	1.44118	1.75562	SUMO1;IFNGR1;CDC37;PTPN2
negative regulation of T cell receptor signaling pathway (GO:0050860)	2020-04-14	0.295768	0.811889	0	0	1.44118	1.75562	PRNP;PTPN22;EZR;PTPN2
clathrin coat assembly (GO:0048268)	2020-04-14	0.295768	0.811453	0	0	1.44118	1.75562	HIP1;CLTA;PIK3C2A;EPS15
establishment of mitotic spindle orientation (GO:0000132)	2020-04-14	0.295768	0.811017	0	0	1.44118	1.75562	SAPCD2;DCTN1;HTT;SPDL1
stem cell development (GO:0048864)	2020-04-14	0.295768	0.810581	0	0	1.44118	1.75562	PEF1;SNAI2;KLHL12;KBTBD8
mitochondrial electron transport, ubiquinol to cytochrome c (GO:0006122)	2020-04-14	0.295768	0.810146	0	0	1.44118	1.75562	UQCRB;UQCRFS1;UQCR11;UQCRC2
negative regulation of response to stimulus (GO:0048585)	28/127	0.296491	0.811693	0	0	1.11209	1.35201	ALK;NLRX1;HHIP;ARAF;EGFR;MAPK7;UBASH3B;ERBB4;EPHB2;MAP2K5;ACVR1;EPHA5;PTPN1;NTRK2;EPHA6;MUSK;RYK;INSR;SPINK5;LMTK2;HMGA2;BRAF;MERTK;ESR1;ROR1;MET;EPHA3;FGFR1
regulation of protein oligomerization (GO:0032459)	2020-06-23	0.297631	0.814375	0	0	1.31586	1.5947	SH3GLB1;PMAIP1;APOE;SORL1;TRABD2B;TRABD2A
nucleotide-excision repair, DNA gap filling (GO:0006297)	2020-06-23	0.297631	0.813938	0	0	1.31586	1.5947	PCNA;RFC1;RPA3;UBC;POLD2;UBA52
positive regulation of ERBB signaling pathway (GO:1901186)	2020-06-23	0.297631	0.813502	0	0	1.31586	1.5947	HIP1;UBC;PLAUR;AGR2;UBA52;RTN4
regulation of proteolysis involved in cellular protein catabolic process (GO:1903050)	2020-06-23	0.297631	0.813067	0	0	1.31586	1.5947	PSMD14;PSME3;GBA;PSME1;UBE3A;PRKACA
lamellipodium assembly (GO:0030032)	2020-06-23	0.297631	0.812632	0	0	1.31586	1.5947	CCDC88A;ABLIM1;ABLIM2;PTPRO;SRGAP2;ARHGEF7
cellular response to ammonium ion (GO:0071242)	2020-06-23	0.297631	0.812197	0	0	1.31586	1.5947	GABRB3;CASP7;DHX8;CASP3;OPRM1;PPP1R9B
regulation of dendritic spine morphogenesis (GO:0061001)	2020-06-23	0.297631	0.811763	0	0	1.31586	1.5947	NLGN1;SIPA1L1;CUX2;CAPRIN1;CAPRIN2;LRP8
protein localization to Golgi apparatus (GO:0034067)	2020-06-23	0.297631	0.81133	0	0	1.31586	1.5947	GBF1;GCC2;CSNK1D;SORL1;BICD2;OPTN
regulation of release of sequestered calcium ion into cytosol by sarcoplasmic reticulum (GO:0010880)	2020-06-23	0.297631	0.810896	0	0	1.31586	1.5947	DMD;CALM3;PRKACA;CALM1;CALM2;SLC8A1
positive regulation of cell junction assembly (GO:1901890)	2020-06-23	0.297631	0.810464	0	0	1.31586	1.5947	NRP1;NPHP1;TSC1;NPHP4;S100A10;LIMS1
negative regulation of axon extension (GO:0030517)	2020-06-23	0.297631	0.810031	0	0	1.31586	1.5947	SEMA3C;SEMA3D;SEMA3A;SEMA3E;RNF6;RTN4
mitotic G2/M transition checkpoint (GO:0044818)	2020-06-23	0.297631	0.8096	0	0	1.31586	1.5947	BLM;HUS1;HMGA2;CLSPN;TOPBP1;ZNF830
regulation of axon extension involved in axon guidance (GO:0048841)	2020-06-23	0.297631	0.809168	0	0	1.31586	1.5947	NRP1;SEMA3C;SEMA3D;SEMA3A;PLXNA2;SEMA3E
cellular response to catecholamine stimulus (GO:0071870)	2020-06-23	0.297631	0.808737	0	0	1.31586	1.5947	GNB1;ATP2B4;PDE4B;PRKACA;SLC9A1;SNCA
negative regulation of viral transcription (GO:0032897)	2020-06-23	0.297631	0.808307	0	0	1.31586	1.5947	JUN;REST;ZNF639;HMGA2;TRIM27;MID2
cell-cell adhesion mediated by cadherin (GO:0044331)	2020-06-23	0.297631	0.807877	0	0	1.31586	1.5947	CDH4;FER;CDH10;CDH12;CDH26;CDH18
DNA synthesis involved in DNA repair (GO:0000731)	15/65	0.299518	0.812568	0	0	1.16403	1.40333	BARD1;BLM;PCNA;RFC1;USP10;XRCC2;WRNIP1;FAAP20;RAD51AP1;WRN;EXO1;RPA3;UBC;POLD2;UBA52
fatty acid catabolic process (GO:0009062)	15/65	0.299518	0.812136	0	0	1.16403	1.40333	ACADVL;PHYH;ABCD3;MECR;HSD17B4;PEX13;AUH;PCCA;NUDT19;HACL1;ACADM;HADH;ACAA1;SLC27A2;DECR1
nervous system development (GO:0007399)	95/455	0.301738	0.81772	0	0	1.05317	1.26191	ROBO2;NCKAP1;SH3GL3;COX7B;GMFB;MSI1;PKD2;FGF2;KIF17;RPS6KA3;STK11;SALL1;EDNRB;OPHN1;DPYSL5;EPHB2;CHST8;CSGALNACT1;KIRREL3;GUSBP1;DBNL;APAF1;MAP1S;TMOD2;PAX6;SDHA;POU3F2;ZEB2;ALDH5A1;NINJ2;SCN8A;KCNQ2;MPPED2;EVL;NOTCH2;HDAC4;GPM6A;NLGN1;INTU;PCDH10;DCTN1;GSTP1;ZC4H2;CRMP1;PCDH19;CLN8;KALRN;NPAS2;PCDH17;TRAK2;ATXN3;SNTG2;PTPRZ1;KIF3A;ERBB4;BTBD3;SPOCK2;PDGFC;ADAM23;DVL1;MBP;CSK;NPTX1;NDUFV2;CAMK2G;ARNT2;STIL;BCL11A;RYK;ZBTB16;STAT3;POU6F2;RITA1;LSAMP;BTBD11;ELP3;BTBD6;DCLK1;TSHR;RCAN1;SDK1;AHI1;DLG1;MAFB;GLRB;NF1;TPP1;FAT4;FGF13;SIM2;APBA2;ITM2B;SDK2;ADGRL3;FGFR1
regulation of exocytosis (GO:0017157)	1951-12-01	0.303298	0.821511	0	0	1.18686	1.41597	RAB3B;RAB21;RAB3C;RALA;RAB3A;RAB13;STXBP6;SYTL4;RAB5A;RAB8A;EXPH5;SNCA
peptidyl-threonine modification (GO:0018210)	20/89	0.303527	0.821697	0	0	1.13351	1.35147	ACVR1;GALNT16;CSNK2A1;STK39;LMTK2;OXSR1;ACVR1B;TGFBR1;CAMKK1;HIPK3;DCLK1;TGFBR2;STK11;CSNK2B;CDK1;CDK10;GALNTL6;CAMK2G;GALNT9;MARK2
protein monoubiquitination (GO:0006513)	1937-09-01	0.304313	0.823389	0	0	1.22695	1.4597	RNF20;RNF126;UBE2T;UBE2D3;WAC;KLHL12;ATXN7L3;KBTBD8;ZNF598
positive regulation of receptor activity (GO:2000273)	1937-09-01	0.304313	0.822952	0	0	1.22695	1.4597	ITGB1;MBD4;HTT;TGFA;CALM3;PKD2;EPHB2;CALM1;CALM2
regulation of sodium ion transmembrane transporter activity (GO:2000649)	1937-09-01	0.304313	0.822516	0	0	1.22695	1.4597	PRKCE;WNK2;HECW2;NEDD4;STK39;NEDD4L;DMD;ANK3;PTPN3
regulation of carbohydrate catabolic process (GO:0043470)	1937-09-01	0.304313	0.822081	0	0	1.22695	1.4597	NUP93;NUP205;SEH1L;NUP210;TPR;ECD;NUP35;NUP98;NUP160
base-excision repair (GO:0006284)	1937-09-01	0.304313	0.821646	0	0	1.22695	1.4597	USP47;WRN;NEIL3;NTHL1;RPA3;APEX1;HMGA1;HMGA2;UNG
positive regulation of mitochondrial outer membrane permeabilization involved in apoptotic signaling pathway (GO:1901030)	1937-09-01	0.304313	0.821212	0	0	1.22695	1.4597	TFDP1;YWHAQ;YWHAB;E2F1;PMAIP1;BAK1;DYNLL2;YWHAZ;YWHAG
regulation of Notch signaling pathway (GO:0008593)	16/70	0.305094	0.822884	0	0	1.15295	1.3687	PRKCI;POGLUT1;MAML2;MAML1;STAT3;RITA1;ARRB1;EGFR;EPN2;TSPAN14;HEY1;ZMIZ1;PDCD10;UBC;MAML3;UBA52
regulation of BMP signaling pathway (GO:0030510)	13/56	0.310292	0.836461	0	0	1.17096	1.37031	SMAD2;FOXD1;GATA6;XIAP;LRP2;LEMD3;SULF1;SMAD6;LEMD2;SMAD7;SKI;ZNF423;SKIL
phosphatidylinositol-mediated signaling (GO:0048015)	13/56	0.310292	0.83602	0	0	1.17096	1.37031	IRS2;PIK3CB;PIK3R1;PIK3C2A;ZFP36L1;PIK3CA;PI4KAP1;PI4KAP2;NF1;ZP3;EZR;EXOC1;FGFR1
glycosaminoglycan catabolic process (GO:0006027)	13/56	0.310292	0.835578	0	0	1.17096	1.37031	SDC4;SDC2;HEXA;FGF2;HSPG2;SLC9A1;GLB1;GPC1;CHORDC1;GPC3;GPC4;GPC6;ARSB
hydrogen ion transmembrane transport (GO:1902600)	2020-07-28	0.312944	0.842274	0	0	1.26103	1.46498	NNT;UCP2;ATP6V1B2;ATP6V0D1;ATP6V1C1;SLC9A1;ATP6V1F
cellular response to alcohol (GO:0097306)	2020-07-28	0.312944	0.84183	0	0	1.26103	1.46498	BLM;GLRA2;LARP1;SMO;PTCH1;GNB1;CTNNB1
negative regulation of homeostatic process (GO:0032845)	2020-07-28	0.312944	0.841386	0	0	1.26103	1.46498	HSPA9;MAFB;UBASH3B;ERCC4;TSC22D3;BCL10;ZFP36L1
cellular amino acid biosynthetic process (GO:0008652)	2020-07-28	0.312944	0.840943	0	0	1.26103	1.46498	OAT;GOT1;GPT2;GOT2;GLUL;RIMKLB;BCAT2
regulation of NIK/NF-kappaB signaling (GO:1901222)	2020-07-28	0.312944	0.840501	0	0	1.26103	1.46498	TSPAN6;PTPN22;ADIPOR1;EGFR;SASH1;HDAC7;LIMS1
negative regulation of JNK cascade (GO:0046329)	2020-07-28	0.312944	0.840059	0	0	1.26103	1.46498	ITCH;HDAC3;GSTP1;PTPN22;ZNF675;HIPK3;MEN1
positive regulation of calcium-mediated signaling (GO:0050850)	2020-07-28	0.312944	0.839617	0	0	1.26103	1.46498	HTT;CALM3;PKD2;CALM1;LMCD1;CALM2;SLC9A1
neural crest cell migration (GO:0001755)	2020-07-28	0.312944	0.839176	0	0	1.26103	1.46498	NRP1;SEMA3C;SEMA3D;ERBB4;SEMA3A;SEMA3E;CORO1C
antigen processing and presentation of peptide antigen via MHC class I (GO:0002474)	2020-07-28	0.312944	0.838735	0	0	1.26103	1.46498	PDIA3;CANX;HLA-B;HLA-A;CALR;B2M;HLA-E
regulation of vasculature development (GO:1901342)	2020-07-28	0.312944	0.838295	0	0	1.26103	1.46498	HEY1;HEY2;NF1;CTNNB1;EMP2;TSPAN12;FGF2
cellular response to hydrogen peroxide (GO:0070301)	2020-07-28	0.312944	0.837855	0	0	1.26103	1.46498	NET1;IMPACT;MAPK7;ZNF580;PPIF;ECT2;FXN
carboxylic acid catabolic process (GO:0046395)	2020-07-28	0.312944	0.837415	0	0	1.26103	1.46498	ABHD10;NAGK;HEXA;CHORDC1;NPL;FGF2;SLC9A1
cellular response to radiation (GO:0071478)	1942-10-01	0.313847	0.839393	0	0	1.20098	1.39176	RAD51AP1;NET1;BLM;EEF1D;ERCC4;HUS1;GRB2;ECT2;MAPK14;TANK
positive regulation of protein localization to nucleus (GO:1900182)	1942-10-01	0.313847	0.838954	0	0	1.20098	1.39176	CCT3;TPR;EIF2AK3;CDK1;NMD3;KAT7;ECT2;GTSE1;CCT4;ZPR1
actin cytoskeleton reorganization (GO:0031532)	14/61	0.316445	0.845454	0	0	1.15767	1.33202	NRP1;PTPN1;RALA;GSN;GAB1;NEDD9;CDC42BPB;FRY;FER;SIPA1L1;FLNA;RICTOR;EZR;FRYL
regulation of response to stress (GO:0080134)	2020-03-10	0.316905	0.84624	0	0	1.51324	1.73895	DYRK3;OPRM1;EIF4G1
regulation of chromatin organization (GO:1902275)	2020-03-10	0.316905	0.845797	0	0	1.51324	1.73895	CDK9;HNRNPU;MKI67
cellular response to growth hormone stimulus (GO:0071378)	2020-03-10	0.316905	0.845355	0	0	1.51324	1.73895	GHR;STAT3;PIK3R1
regulation of sequestering of zinc ion (GO:0061088)	2020-03-10	0.316905	0.844913	0	0	1.51324	1.73895	SLC30A5;SLC30A4;SLC30A1
negative regulation of oxidative stress-induced neuron death (GO:1903204)	2020-03-10	0.316905	0.844472	0	0	1.51324	1.73895	NONO;FBXO7;HIF1A
regulation of Arp2/3 complex-mediated actin nucleation (GO:0034315)	2020-03-10	0.316905	0.844031	0	0	1.51324	1.73895	NCKAP1;PICK1;ARFIP1
protein K11-linked deubiquitination (GO:0035871)	2020-03-10	0.316905	0.843591	0	0	1.51324	1.73895	OTUD7B;YOD1;USP30
regulation of platelet-derived growth factor receptor signaling pathway (GO:0010640)	2020-03-10	0.316905	0.843151	0	0	1.51324	1.73895	HGS;CNTN1;SNCA
mesoderm morphogenesis (GO:0048332)	2020-03-10	0.316905	0.842712	0	0	1.51324	1.73895	SMAD2;SNAI1;TBX3
I-kappaB phosphorylation (GO:0007252)	2020-03-10	0.316905	0.842273	0	0	1.51324	1.73895	CHUK;DAB2IP;MAP3K7
regulation of single stranded viral RNA replication via double stranded DNA intermediate (GO:0045091)	2020-03-10	0.316905	0.841835	0	0	1.51324	1.73895	TOP2A;APOBEC3F;HMGA2
glutamine metabolic process (GO:0006541)	2020-03-10	0.316905	0.841397	0	0	1.51324	1.73895	ALDH5A1;SIRT4;GLUL
base-excision repair, AP site formation (GO:0006285)	2020-03-10	0.316905	0.840959	0	0	1.51324	1.73895	MBD4;NTHL1;UNG
DNA dealkylation involved in DNA repair (GO:0006307)	2020-03-10	0.316905	0.840522	0	0	1.51324	1.73895	ALKBH2;ALKBH5;ASCC2
positive regulation of fertilization (GO:1905516)	2020-03-10	0.316905	0.840085	0	0	1.51324	1.73895	ZP3;PLCB1;POMZP3
glycoprotein catabolic process (GO:0006516)	2020-03-10	0.316905	0.839649	0	0	1.51324	1.73895	NGLY1;STT3B;ADAMTS9
actin filament depolymerization (GO:0030042)	2020-03-10	0.316905	0.839213	0	0	1.51324	1.73895	MICAL3;MICAL2;TWF1
G1 DNA damage checkpoint (GO:0044783)	2020-03-10	0.316905	0.838778	0	0	1.51324	1.73895	RFWD3;CDK2;WAC
regulation of establishment of protein localization to telomere (GO:0070203)	2020-03-10	0.316905	0.838343	0	0	1.51324	1.73895	DKC1;TERF1;CCT4
myeloid dendritic cell differentiation (GO:0043011)	2020-03-10	0.316905	0.837909	0	0	1.51324	1.73895	CAMK4;DHRS2;TGFBR2
DNA replication-dependent nucleosome assembly (GO:0006335)	2020-03-10	0.316905	0.837475	0	0	1.51324	1.73895	CHAF1A;HAT1;ASF1A
positive regulation of circadian rhythm (GO:0042753)	2020-03-10	0.316905	0.837041	0	0	1.51324	1.73895	NLGN1;RORA;ARNTL
DNA dealkylation (GO:0035510)	2020-03-10	0.316905	0.836608	0	0	1.51324	1.73895	ALKBH2;ALKBH5;ASCC2
actin filament capping (GO:0051693)	2020-03-10	0.316905	0.836176	0	0	1.51324	1.73895	GSN;TWF1;ADD2
cardiovascular system development (GO:0072358)	2020-03-10	0.316905	0.835744	0	0	1.51324	1.73895	STK11;PIK3CA;HSPG2
IRES-dependent viral translational initiation (GO:0075522)	2020-03-10	0.316905	0.835312	0	0	1.51324	1.73895	EIF2D;EIF3F;EIF3D
positive regulation of protein exit from endoplasmic reticulum (GO:0070863)	2020-03-10	0.316905	0.834881	0	0	1.51324	1.73895	SEC16A;SORL1;TM9SF4
protein localization to mitochondrion (GO:0070585)	2020-03-10	0.316905	0.83445	0	0	1.51324	1.73895	MTCH2;HK2;HK1
actin filament-based transport (GO:0099515)	2020-03-10	0.316905	0.83402	0	0	1.51324	1.73895	MYO5A;WASL;MYRIP
polarized epithelial cell differentiation (GO:0030859)	2020-03-10	0.316905	0.83359	0	0	1.51324	1.73895	CDC42;OPHN1;MSN
negative regulation of transcription from RNA polymerase II promoter in response to stress (GO:0097201)	2020-03-10	0.316905	0.83316	0	0	1.51324	1.73895	IMPACT;JUN;BAG3
coenzyme A metabolic process (GO:0015936)	2020-03-10	0.316905	0.832731	0	0	1.51324	1.73895	ACLY;ACOT7;PPCS
ganglioside biosynthetic process (GO:0001574)	2020-03-10	0.316905	0.832303	0	0	1.51324	1.73895	ST3GAL5;ST6GALNAC3;ST6GALNAC6
negative regulation of embryonic development (GO:0045992)	2020-03-10	0.316905	0.831875	0	0	1.51324	1.73895	CTNNB1;FUZ;SULF1
negative regulation of protein autophosphorylation (GO:0031953)	2020-03-10	0.316905	0.831447	0	0	1.51324	1.73895	IMPACT;CHORDC1;ENPP1
chaperone-mediated protein transport (GO:0072321)	2020-03-10	0.316905	0.83102	0	0	1.51324	1.73895	TIMM8B;HSPA8;TIMM10
DNA replication-dependent nucleosome organization (GO:0034723)	2020-03-10	0.316905	0.830593	0	0	1.51324	1.73895	CHAF1A;HAT1;ASF1A
Wnt signaling pathway involved in midbrain dopaminergic neuron differentiation (GO:1904953)	2020-03-10	0.316905	0.830166	0	0	1.51324	1.73895	RYK;CTNNB1;WNT3
endothelial tube morphogenesis (GO:0061154)	2020-03-10	0.316905	0.82974	0	0	1.51324	1.73895	STARD13;CSNK2B;CTNNB1
sequestering of actin monomers (GO:0042989)	2020-03-10	0.316905	0.829315	0	0	1.51324	1.73895	GSN;TWF1;TMSB10
regulation of synapse maturation (GO:0090128)	2020-03-10	0.316905	0.82889	0	0	1.51324	1.73895	CDC20;DAB2IP;ADGRL1
membrane raft organization (GO:0031579)	2020-03-10	0.316905	0.828465	0	0	1.51324	1.73895	NPC1;EMP2;S100A10
endothelium development (GO:0003158)	2020-03-10	0.316905	0.828041	0	0	1.51324	1.73895	KDM6B;LAMA5;EDF1
amino sugar metabolic process (GO:0006040)	2020-03-10	0.316905	0.827617	0	0	1.51324	1.73895	CSGALNACT1;ST6GAL1;GFPT2
neuron projection regeneration (GO:0031102)	2020-03-10	0.316905	0.827194	0	0	1.51324	1.73895	DHFR;APOE;NREP
presynaptic membrane assembly (GO:0097105)	2020-03-10	0.316905	0.826771	0	0	1.51324	1.73895	PTPRD;NLGN1;LRP4
N-acetylneuraminate metabolic process (GO:0006054)	2020-03-10	0.316905	0.826349	0	0	1.51324	1.73895	ST6GAL1;NAGK;NPL
mesenchymal to epithelial transition (GO:0060231)	2020-03-10	0.316905	0.825926	0	0	1.51324	1.73895	SALL1;CITED1;BASP1
negative regulation of inclusion body assembly (GO:0090084)	2020-03-10	0.316905	0.825505	0	0	1.51324	1.73895	SACS;SORL1;HSPA1B
positive regulation of acrosome reaction (GO:2000344)	2020-03-10	0.316905	0.825084	0	0	1.51324	1.73895	ZP3;PLCB1;POMZP3
astrocyte development (GO:0014002)	2020-03-10	0.316905	0.824663	0	0	1.51324	1.73895	EIF2B5;NF1;MAPT
cellular polysaccharide catabolic process (GO:0044247)	2020-05-19	0.319523	0.831054	0	0	1.3274	1.51447	PHKA1;CALM1;PHKA2;PGM2L1;PGM1
purine ribonucleoside bisphosphate metabolic process (GO:0034035)	2020-05-19	0.319523	0.830631	0	0	1.3274	1.51447	PODXL2;IMPAD1;ENPP1;SULT4A1;SULT2A1
nucleosome disassembly (GO:0006337)	2020-05-19	0.319523	0.830208	0	0	1.3274	1.51447	SMARCD1;SMARCC1;SET;HMGA1;ARID1A
chromatin disassembly (GO:0031498)	2020-05-19	0.319523	0.829785	0	0	1.3274	1.51447	SMARCD1;SMARCC1;SET;HMGA1;ARID1A
extrinsic apoptotic signaling pathway in absence of ligand (GO:0097192)	2020-05-19	0.319523	0.829363	0	0	1.3274	1.51447	MOAP1;CASP3;BAK1;BCL2L2;APPL1
striated muscle cell differentiation (GO:0051146)	2020-05-19	0.319523	0.828941	0	0	1.3274	1.51447	KDM6B;SKI;POPDC3;MYEF2;NKX2-5
histone deubiquitination (GO:0016578)	2020-05-19	0.319523	0.82852	0	0	1.3274	1.51447	ENY2;USP7;USP22;UIMC1;ATXN7L3
regulation of neuron migration (GO:2001222)	2020-05-19	0.319523	0.828099	0	0	1.3274	1.51447	SEMA3A;DAB2IP;PLXNB2;KIF20B;SRGAP2
macromolecule biosynthetic process (GO:0009059)	2020-05-19	0.319523	0.827679	0	0	1.3274	1.51447	ADAMTS3;COL5A1;EIF4G2;EIF4G1;RPS23
calcium ion transport into cytosol (GO:0060402)	2020-05-19	0.319523	0.827259	0	0	1.3274	1.51447	JPH3;GPRIN1;ATP2B4;JPH1;SLC8A1
positive regulation of pri-miRNA transcription from RNA polymerase II promoter (GO:1902895)	2020-05-19	0.319523	0.82684	0	0	1.3274	1.51447	JUN;SRF;STAT3;FOS;HIF1A
aspartate family amino acid catabolic process (GO:0009068)	2020-05-19	0.319523	0.826421	0	0	1.3274	1.51447	GOT1;GOT2;DLST;DLD;AASS
drug transport (GO:0015893)	2020-05-19	0.319523	0.826002	0	0	1.3274	1.51447	ABCC3;RALBP1;SLC47A1;SLC15A2;SLC19A1
mitochondrial membrane organization (GO:0007006)	2020-05-19	0.319523	0.825584	0	0	1.3274	1.51447	PPIF;PMAIP1;BAK1;TIMM50;SLC25A6
protein exit from endoplasmic reticulum (GO:0032527)	2020-05-19	0.319523	0.825166	0	0	1.3274	1.51447	NPLOC4;SEL1L;DERL1;PREB;SEC61B
regulation of heterotypic cell-cell adhesion (GO:0034114)	2020-05-19	0.319523	0.824748	0	0	1.3274	1.51447	MAPK7;GCNT2;MBP;BMP7;MAP2K5
polyol metabolic process (GO:0019751)	1947-11-01	0.321893	0.830444	0	0	1.18054	1.33819	INPP5B;INPP4A;ISYNA1;INPP5A;PLCB4;PPIP5K1;ITPK1;INPP5J;OCRL;PLCB1;CALM1
regulation of intrinsic apoptotic signaling pathway (GO:2001242)	1947-11-01	0.321893	0.830024	0	0	1.18054	1.33819	FIS1;CYLD;URI1;BCLAF1;DDX3X;SGMS1;EIF2AK3;PLAUR;PPIF;PMAIP1;BCL2L2
heterophilic cell-cell adhesion via plasma membrane cell adhesion molecules (GO:0007157)	1947-11-01	0.321893	0.829605	0	0	1.18054	1.33819	PTPRD;CD164;NLGN1;GRID2;TENM3;ALCAM;CADM1;CADM2;ADGRL1;FAT4;PVR
purine ribonucleotide metabolic process (GO:0009150)	15/66	0.321906	0.82922	0	0	1.14639	1.29943	HSPA8;PODXL2;AK3;AK4;CLPX;ACLY;HINT1;IMPAD1;ENPP1;SULT4A1;RHOQ;PDE9A;RAN;HSPA1B;SULT2A1
regulation of cell cycle process (GO:0010564)	20/90	0.322667	0.830761	0	0	1.12092	1.26791	SH3GLB1;CSNK2A1;CSNK2A2;HMGA2;KLHL13;MKI67;KNSTRN;AURKB;CDC42;RACGAP1;APC;CDC16;NEK2;RPRD1B;CALM3;KIF20B;ECT2;CALM1;SLC25A33;CALM2
intra-Golgi vesicle-mediated transport (GO:0006891)	1933-08-01	0.324859	0.835984	0	0	1.22282	1.3749	COPA;GOLGA5;COG6;COG5;COG3;COG2;COPG1;NAPG
platelet aggregation (GO:0070527)	1933-08-01	0.324859	0.835563	0	0	1.22282	1.3749	FIBP;RAP2B;UBASH3B;GNAS;FLNA;PIK3CB;CLIC1;ACTG1
regulation of autophagosome assembly (GO:2000785)	1933-08-01	0.324859	0.835142	0	0	1.22282	1.3749	SH3GLB1;PIKFYVE;CHMP4B;PIP4K2C;TBC1D12;SEC22B;RAB5A;UBQLN2
regulation of DNA recombination (GO:0000018)	1933-08-01	0.324859	0.834721	0	0	1.22282	1.3749	RAD51AP1;BLM;RTEL1;ALYREF;FIGNL2;SMARCAD1;FIGN;KPNA1
positive regulation of organelle organization (GO:0010638)	1933-08-01	0.324859	0.834301	0	0	1.22282	1.3749	LMAN1;FYCO1;C2CD5;ATL3;CALCOCO2;KATNBL1;STX18;PFDN2
cellular response to metal ion (GO:0071248)	22/100	0.329417	0.84558	0	0	1.10971	1.23226	TFAP2A;PRNP;DAXX;JUN;NLGN1;TIGAR;CDKN1B;CHUK;BRAF;ANK3;FOS;PKD2;MCOLN1;EGFR;GLRA2;SUMO1;PPIF;ATP13A2;ECT2;B2M;SNCA;SLC25A24
regulation of lipid metabolic process (GO:0019216)	22/100	0.329417	0.845155	0	0	1.10971	1.23226	MBD4;HDAC3;HMGCS1;ACSL1;NCOA6;PEX11A;ABCB4;MID1IP1;IRS4;IRS2;RORA;EDF1;ADIPOR1;NPAS2;TM6SF2;RBL2;SIN3B;PSAP;TNFAIP8L3;ACADM;TNFRSF21;SULT2A1
positive regulation of establishment of protein localization to mitochondrion (GO:1903749)	24/110	0.33521	0.859587	0	0	1.10054	1.20289	SH3GLB1;YWHAB;UBE2D3;CSNK2A2;NKAP;WDR75;UBE2J2;DYNLL2;YWHAZ;PSMD8;DTWD2;UBL5;PSMB7;HHAT;TFDP1;YWHAQ;RUVBL1;E2F1;TOMM7;PMAIP1;PLAGL2;DPH6;BAP1;YWHAG
positive regulation of purine nucleotide biosynthetic process (GO:1900373)	2020-06-24	0.335927	0.860992	0	0	1.26103	1.37561	CALM3;ENO1;APOE;CALM1;CALM2;TSHR
intrinsic apoptotic signaling pathway in response to endoplasmic reticulum stress (GO:0070059)	2020-06-24	0.335927	0.86056	0	0	1.26103	1.37561	DNAJC10;DAB2IP;ITPR1;ATP2A1;BAK1;TANK
receptor catabolic process (GO:0032801)	2020-06-24	0.335927	0.860128	0	0	1.26103	1.37561	SH3GLB1;ZNRF3;SNX25;NEDD4;CLTA;LGMN
membrane protein intracellular domain proteolysis (GO:0031293)	2020-06-24	0.335927	0.859697	0	0	1.26103	1.37561	APH1A;SPPL2A;PSEN2;ADAM10;NFKB1;MBTPS2
response to glucocorticoid (GO:0051384)	2020-06-24	0.335927	0.859266	0	0	1.26103	1.37561	REST;GOT1;PDCD7;HNRNPU;ISL1;ZFP36L1
negative regulation of developmental growth (GO:0048640)	2020-06-24	0.335927	0.858835	0	0	1.26103	1.37561	PTCH1;WWC1;RNF6;FGF13;RTN4;NKD1
negative regulation of cell growth (GO:0030308)	25/115	0.337811	0.86322	0	0	1.09655	1.19005	DDX3X;CDKN1B;EI24;RNF6;ENO1;PHB;ACVR1B;CDKN2AIP;RTN4;RERG;PPP1R9B;STK11;GJA1;SERTAD3;CCDC85B;SERTAD2;ENPP1;SH3BP4;APBB2;MSX1;TSPYL2;BCL6;CAPRIN2;FGF13;HSPA1B
antigen receptor-mediated signaling pathway (GO:0050851)	54/257	0.339308	0.866611	0	0	1.05986	1.14554	DENND1B;UBE2D2;UBE2D1;PTPN22;PIK3CB;PSMD8;IKBKB;PSMD5;PSMD2;PSMD3;PDE4B;MAP3K7;VAV3;SYK;CHUK;RIPK2;BTN3A2;PSMA5;PSMA1;PIK3CA;PSME3;PSME4;PSME1;PRKCQ;UBA52;TNFRSF21;PSMD10;PSMD12;PSMD14;PIK3R1;BCL10;PSMA8;PSMB6;PSMB7;PSMB5;PSMB2;CD19;UBC;CSK;PSMF1;PAK3;BTN2A3P;PAK2;CD276;BTNL9;EIF2B5;EIF2B3;BTN2A2;NFKB1;NFKBIA;PSMC6;TEC;PSMC4;SPG21
negative regulation of growth (GO:0045926)	26/120	0.340241	0.86856	0	0	1.0929	1.17825	NOTCH2;DDX3X;CDKN1B;EI24;ENO1;PHB;ACVR1B;CDKN2AIP;RTN4;RERG;PPP1R9B;ING4;STK11;GJA1;SERTAD3;CCDC85B;SERTAD2;ENPP1;SH3BP4;APBB2;MSX1;TSPYL2;PNPT1;BCL6;CAPRIN2;HSPA1B
enzyme linked receptor protein signaling pathway (GO:0007167)	26/120	0.340241	0.868126	0	0	1.0929	1.17825	PTPRU;TRIO;NEDD9;PIK3CB;ACVR1B;PTPRF;PTPRG;NPPC;ERBB4;BDKRB2;BLNK;CSK;MPZL1;YES1;MUSK;SYK;MATK;CD3EAP;LIFR;PTPRD;AHI1;FER;TEC;CD8B;GRB2;FRK
negative regulation of membrane potential (GO:0045837)	2020-02-06	0.340338	0.867939	0	0	1.68138	1.81222	PMAIP1;MAPT
protein repair (GO:0030091)	2020-02-06	0.340338	0.867505	0	0	1.68138	1.81222	MSRA;TXN
hindlimb morphogenesis (GO:0035137)	2020-02-06	0.340338	0.867072	0	0	1.68138	1.81222	RARG;AFF3
regulation of oxidative stress-induced neuron intrinsic apoptotic signaling pathway (GO:1903376)	2020-02-06	0.340338	0.866639	0	0	1.68138	1.81222	NONO;HIF1A
neuron projection maintenance (GO:1990535)	2020-02-06	0.340338	0.866207	0	0	1.68138	1.81222	PRNP;INSR
negative regulation of chromosome organization (GO:2001251)	2020-02-06	0.340338	0.865775	0	0	1.68138	1.81222	TOP2A;ERCC4
nuclear polyadenylation-dependent ncRNA catabolic process (GO:0071046)	2020-02-06	0.340338	0.865344	0	0	1.68138	1.81222	EXOSC7;EXOSC2
galactosylceramide metabolic process (GO:0006681)	2020-02-06	0.340338	0.864913	0	0	1.68138	1.81222	CLN3;ALDH5A1
purine ribonucleoside bisphosphate biosynthetic process (GO:0034036)	2020-02-06	0.340338	0.864482	0	0	1.68138	1.81222	SLC26A2;PAPSS1
cellular response to iron ion (GO:0071281)	2020-02-06	0.340338	0.864052	0	0	1.68138	1.81222	TFAP2A;B2M
lipoxin biosynthetic process (GO:2001301)	2020-02-06	0.340338	0.863623	0	0	1.68138	1.81222	ALOX5;ALOX12
vascular smooth muscle cell differentiation (GO:0035886)	2020-02-06	0.340338	0.863193	0	0	1.68138	1.81222	HEY2;GATA6
positive regulation of myelination (GO:0031643)	2020-02-06	0.340338	0.862765	0	0	1.68138	1.81222	PARD3;DICER1
peripheral nervous system neuron development (GO:0048935)	2020-02-06	0.340338	0.862336	0	0	1.68138	1.81222	ISL2;ISL1
regulation of nuclear cell cycle DNA replication (GO:0033262)	2020-02-06	0.340338	0.861908	0	0	1.68138	1.81222	WIZ;CDC7
mRNA 3'-splice site recognition (GO:0000389)	2020-02-06	0.340338	0.861481	0	0	1.68138	1.81222	SLU7;SF1
negative regulation of type I interferon-mediated signaling pathway (GO:0060339)	2020-02-06	0.340338	0.861054	0	0	1.68138	1.81222	CACTIN;PTPN2
astral microtubule organization (GO:0030953)	2020-02-06	0.340338	0.860627	0	0	1.68138	1.81222	DLG1;EZR
ventricular cardiac muscle cell development (GO:0055015)	2020-02-06	0.340338	0.860201	0	0	1.68138	1.81222	HEY2;NKX2-5
N-acetylneuraminate catabolic process (GO:0019262)	2020-02-06	0.340338	0.859775	0	0	1.68138	1.81222	NAGK;NPL
negative regulation of meiotic cell cycle (GO:0051447)	2020-02-06	0.340338	0.859349	0	0	1.68138	1.81222	NPPC;DUSP1
establishment of endothelial intestinal barrier (GO:0090557)	2020-02-06	0.340338	0.858924	0	0	1.68138	1.81222	TJP1;RAP2C
positive regulation of humoral immune response (GO:0002922)	2020-02-06	0.340338	0.8585	0	0	1.68138	1.81222	PHB;ZP3
nuclear polyadenylation-dependent rRNA catabolic process (GO:0071035)	2020-02-06	0.340338	0.858076	0	0	1.68138	1.81222	EXOSC7;EXOSC2
cardiac ventricle formation (GO:0003211)	2020-02-06	0.340338	0.857652	0	0	1.68138	1.81222	HAND1;SOX4
negative regulation of endoplasmic reticulum calcium ion concentration (GO:0032471)	2020-02-06	0.340338	0.857229	0	0	1.68138	1.81222	FIS1;ATP2A1
muscle tissue development (GO:0060537)	2020-02-06	0.340338	0.856806	0	0	1.68138	1.81222	POGLUT1;NF1
vesicle fusion with endoplasmic reticulum-Golgi intermediate compartment (ERGIC) membrane (GO:1990668)	2020-02-06	0.340338	0.856383	0	0	1.68138	1.81222	CALR;SEC22B
negative regulation of muscle cell apoptotic process (GO:0010656)	2020-02-06	0.340338	0.855961	0	0	1.68138	1.81222	ALOX12;BMP7
renal system process involved in regulation of blood volume (GO:0001977)	2020-02-06	0.340338	0.85554	0	0	1.68138	1.81222	PTPRO;EMP2
amino sugar catabolic process (GO:0046348)	2020-02-06	0.340338	0.855118	0	0	1.68138	1.81222	NAGK;NPL
protein localization to endoplasmic reticulum exit site (GO:0070973)	2020-02-06	0.340338	0.854697	0	0	1.68138	1.81222	SEC16A;GBF1
male genitalia development (GO:0030539)	2020-02-06	0.340338	0.854277	0	0	1.68138	1.81222	LHCGR;TBX3
glomerular epithelial cell differentiation (GO:0072311)	2020-02-06	0.340338	0.853857	0	0	1.68138	1.81222	BASP1;PTPRO
regulation of mesenchymal stem cell differentiation (GO:2000739)	2020-02-06	0.340338	0.853437	0	0	1.68138	1.81222	REST;SOX5
renal filtration cell differentiation (GO:0061318)	2020-02-06	0.340338	0.853018	0	0	1.68138	1.81222	BASP1;PTPRO
azole transport (GO:0045117)	2020-02-06	0.340338	0.8526	0	0	1.68138	1.81222	SLC15A4;SLC19A2
3'-phosphoadenosine 5'-phosphosulfate biosynthetic process (GO:0050428)	2020-02-06	0.340338	0.852181	0	0	1.68138	1.81222	SLC26A2;PAPSS1
phosphorylation of RNA polymerase II C-terminal domain (GO:0070816)	2020-02-06	0.340338	0.851763	0	0	1.68138	1.81222	CDK9;GTF2H1
oxygen homeostasis (GO:0032364)	2020-02-06	0.340338	0.851346	0	0	1.68138	1.81222	SOD2;HIF1A
transcription initiation from RNA polymerase III promoter (GO:0006384)	2020-02-06	0.340338	0.850929	0	0	1.68138	1.81222	GTF3C1;GTF3C4
platelet dense granule organization (GO:0060155)	2020-02-06	0.340338	0.850512	0	0	1.68138	1.81222	BLOC1S2;F2R
regulation of histone deacetylase activity (GO:1901725)	2020-02-06	0.340338	0.850096	0	0	1.68138	1.81222	KDM5A;C6ORF89
membrane raft assembly (GO:0001765)	2020-02-06	0.340338	0.84968	0	0	1.68138	1.81222	EMP2;S100A10
negative regulation of interferon-gamma-mediated signaling pathway (GO:0060336)	2020-02-06	0.340338	0.849264	0	0	1.68138	1.81222	NR1H2;PTPN2
intermediate filament bundle assembly (GO:0045110)	2020-02-06	0.340338	0.848849	0	0	1.68138	1.81222	PKP2;NEFM
citrate metabolic process (GO:0006101)	2020-02-06	0.340338	0.848434	0	0	1.68138	1.81222	GHR;ACLY
negative regulation of response to interferon-gamma (GO:0060331)	2020-02-06	0.340338	0.84802	0	0	1.68138	1.81222	NR1H2;PTPN2
citrulline metabolic process (GO:0000052)	2020-02-06	0.340338	0.847606	0	0	1.68138	1.81222	CPS1;ASS1
regulation of cellular response to oxidative stress (GO:1900407)	2020-02-06	0.340338	0.847193	0	0	1.68138	1.81222	DHFR;BMP7
regulation of interleukin-5 secretion (GO:2000662)	2020-02-06	0.340338	0.84678	0	0	1.68138	1.81222	PRKCZ;TNFRSF21
regulation of glial cell apoptotic process (GO:0034350)	2020-02-06	0.340338	0.846367	0	0	1.68138	1.81222	PRKCI;PRKCH
negative regulation of complement activation (GO:0045916)	2020-02-06	0.340338	0.845955	0	0	1.68138	1.81222	A2M;CD55
negative regulation of cell size (GO:0045792)	2020-02-06	0.340338	0.845543	0	0	1.68138	1.81222	DEPTOR;AKT1S1
aromatic compound catabolic process (GO:0019439)	2020-02-06	0.340338	0.845132	0	0	1.68138	1.81222	PON2;ACAA1
antigen processing and presentation of endogenous peptide antigen (GO:0002483)	2020-02-06	0.340338	0.84472	0	0	1.68138	1.81222	B2M;HLA-E
photoreceptor cell differentiation (GO:0046530)	2020-02-06	0.340338	0.84431	0	0	1.68138	1.81222	STAT3;NKD1
embryonic skeletal joint morphogenesis (GO:0060272)	2020-02-06	0.340338	0.8439	0	0	1.68138	1.81222	AXIN1;CTNNB1
regulation of protein localization to cell cortex (GO:1904776)	2020-02-06	0.340338	0.84349	0	0	1.68138	1.81222	SAPCD2;GNAI1
positive regulation of myeloid leukocyte cytokine production involved in immune response (GO:0061081)	2020-02-06	0.340338	0.84308	0	0	1.68138	1.81222	GPRC5B;BCL10
pyrimidine deoxyribonucleotide biosynthetic process (GO:0009221)	2020-02-06	0.340338	0.842671	0	0	1.68138	1.81222	HDDC2;DUT
interphase microtubule nucleation by interphase microtubule organizing center (GO:0051415)	2020-02-06	0.340338	0.842263	0	0	1.68138	1.81222	TUBGCP5;TUBGCP3
regulation of interferon-alpha secretion (GO:1902739)	2020-02-06	0.340338	0.841854	0	0	1.68138	1.81222	CHUK;DHX9
trigeminal nerve development (GO:0021559)	2020-02-06	0.340338	0.841446	0	0	1.68138	1.81222	TFAP2A;ISL1
growth hormone secretion (GO:0030252)	2020-02-06	0.340338	0.841039	0	0	1.68138	1.81222	RAB1A;CDK16
positive regulation of microtubule motor activity (GO:2000576)	2020-02-06	0.340338	0.840632	0	0	1.68138	1.81222	DYNC1I2;DYNLL2
regulation of response to wounding (GO:1903034)	2020-02-06	0.340338	0.840225	0	0	1.68138	1.81222	TNFRSF12A;SRSF6
mRNA 5'-splice site recognition (GO:0000395)	2020-02-06	0.340338	0.839819	0	0	1.68138	1.81222	SRSF1;SNRPC
cerebral cortex cell migration (GO:0021795)	2020-02-06	0.340338	0.839413	0	0	1.68138	1.81222	FGF13;PEX13
positive regulation of axon guidance (GO:1902669)	2020-02-06	0.340338	0.839007	0	0	1.68138	1.81222	NRP1;TUBB2B
positive regulation of mitophagy in response to mitochondrial depolarization (GO:0098779)	2020-02-06	0.340338	0.838602	0	0	1.68138	1.81222	TOMM7;OPTN
protein insertion into mitochondrial membrane involved in apoptotic signaling pathway (GO:0001844)	2020-02-06	0.340338	0.838198	0	0	1.68138	1.81222	MOAP1;PMAIP1
regulation of keratinocyte apoptotic process (GO:1902172)	2020-02-06	0.340338	0.837793	0	0	1.68138	1.81222	GSN;ZFP36L1
bile acid secretion (GO:0032782)	2020-02-06	0.340338	0.837389	0	0	1.68138	1.81222	ABCC3;ABCB4
positive regulation of toll-like receptor 3 signaling pathway (GO:0034141)	2020-02-06	0.340338	0.836986	0	0	1.68138	1.81222	WDFY1;PTPN22
regulation of transforming growth factor beta2 production (GO:0032909)	2020-02-06	0.340338	0.836583	0	0	1.68138	1.81222	GATA6;HIF1A
negative regulation of cytoplasmic translation (GO:2000766)	2020-02-06	0.340338	0.83618	0	0	1.68138	1.81222	CPEB2;CPEB4
regulation of tooth mineralization (GO:0070170)	2020-02-06	0.340338	0.835777	0	0	1.68138	1.81222	TFAP2A;BCOR
retrograde transport, vesicle recycling within Golgi (GO:0000301)	2020-02-06	0.340338	0.835375	0	0	1.68138	1.81222	GOLGA5;OPTN
synaptic transmission, glycinergic (GO:0060012)	2020-02-06	0.340338	0.834974	0	0	1.68138	1.81222	GLRA2;GLRB
negative regulation of T cell differentiation in thymus (GO:0033085)	2020-02-06	0.340338	0.834572	0	0	1.68138	1.81222	ZC3H8;PTPN2
positive regulation of cardiac muscle contraction (GO:0060452)	2020-02-06	0.340338	0.834172	0	0	1.68138	1.81222	RGS2;TRPM4
regulation of interleukin-10 secretion (GO:2001179)	2020-02-06	0.340338	0.833771	0	0	1.68138	1.81222	PRKCZ;TNFRSF21
positive regulation of phospholipid transport (GO:2001140)	2020-02-06	0.340338	0.833371	0	0	1.68138	1.81222	ABCB4;APOE
polyphosphate metabolic process (GO:0006797)	2020-02-06	0.340338	0.832971	0	0	1.68138	1.81222	PRUNE2;BNIP2
negative regulation of phospholipase activity (GO:0010519)	2020-02-06	0.340338	0.832572	0	0	1.68138	1.81222	RGS2;BICD1
positive regulation of clathrin-dependent endocytosis (GO:2000370)	2020-02-06	0.340338	0.832173	0	0	1.68138	1.81222	NLGN1;WASL
positive regulation of interferon-alpha secretion (GO:1902741)	2020-02-06	0.340338	0.831775	0	0	1.68138	1.81222	CHUK;DHX9
mesenchymal to epithelial transition involved in metanephros morphogenesis (GO:0003337)	2020-02-06	0.340338	0.831376	0	0	1.68138	1.81222	SALL1;SMO
heart trabecula formation (GO:0060347)	2020-02-06	0.340338	0.830979	0	0	1.68138	1.81222	HEY1;POLR2D
regulation of anion channel activity (GO:0010359)	2020-02-06	0.340338	0.830581	0	0	1.68138	1.81222	PRNP;TCAF1
imitative learning (GO:0098596)	2020-02-06	0.340338	0.830184	0	0	1.68138	1.81222	CNTNAP2;HTT
negative regulation of delayed rectifier potassium channel activity (GO:1902260)	2020-02-06	0.340338	0.829788	0	0	1.68138	1.81222	SUMO1;ANK3
positive regulation of autophagosome maturation (GO:1901098)	2020-02-06	0.340338	0.829391	0	0	1.68138	1.81222	FYCO1;CALCOCO2
morphogenesis of an endothelium (GO:0003159)	2020-02-06	0.340338	0.828995	0	0	1.68138	1.81222	CSNK2B;CTNNB1
endosome to lysosome transport via multivesicular body sorting pathway (GO:0032510)	2020-02-06	0.340338	0.8286	0	0	1.68138	1.81222	VPS4B;CHMP2B
positive regulation of oxidative stress-induced cell death (GO:1903209)	2020-02-06	0.340338	0.828205	0	0	1.68138	1.81222	SFPQ;RIPK1
cellular response to cold (GO:0070417)	2020-02-06	0.340338	0.82781	0	0	1.68138	1.81222	NFKBIA;EIF2AK3
astrocyte differentiation (GO:0048708)	2020-02-06	0.340338	0.827416	0	0	1.68138	1.81222	EIF2B5;STAT3
tRNA catabolic process (GO:0016078)	2020-02-06	0.340338	0.827022	0	0	1.68138	1.81222	EXOSC7;EXOSC2
insulin secretion involved in cellular response to glucose stimulus (GO:0035773)	2020-02-06	0.340338	0.826628	0	0	1.68138	1.81222	RAB11FIP2;RAB11FIP5
chondrocyte development (GO:0002063)	2020-02-06	0.340338	0.826235	0	0	1.68138	1.81222	EIF2AK3;SULF1
negative regulation of glial cell proliferation (GO:0060253)	2020-02-06	0.340338	0.825842	0	0	1.68138	1.81222	SKI;DICER1
peptidyl-serine autophosphorylation (GO:0036289)	2020-02-06	0.340338	0.825449	0	0	1.68138	1.81222	MAP2K2;RIPK1
astrocyte activation (GO:0048143)	2020-02-06	0.340338	0.825057	0	0	1.68138	1.81222	LRP1;MAPT
regulation of interleukin-13 secretion (GO:2000665)	2020-02-06	0.340338	0.824665	0	0	1.68138	1.81222	PRKCZ;TNFRSF21
single strand break repair (GO:0000012)	2020-02-06	0.340338	0.824274	0	0	1.68138	1.81222	TDP1;APLF
fructose 6-phosphate metabolic process (GO:0006002)	2020-02-06	0.340338	0.823883	0	0	1.68138	1.81222	PFKL;GFPT2
vocal learning (GO:0042297)	2020-02-06	0.340338	0.823492	0	0	1.68138	1.81222	CNTNAP2;HTT
protein localization to nuclear envelope (GO:0090435)	2020-02-06	0.340338	0.823102	0	0	1.68138	1.81222	TOR1AIP2;NUTF2
SCF complex assembly (GO:0010265)	2020-02-06	0.340338	0.822712	0	0	1.68138	1.81222	CAND1;FBXL7
regulation of translational initiation in response to stress (GO:0043558)	2020-02-06	0.340338	0.822323	0	0	1.68138	1.81222	EIF2AK3;PPP1CA
regulation of intrinsic apoptotic signaling pathway by p53 class mediator (GO:1902253)	2020-02-06	0.340338	0.821933	0	0	1.68138	1.81222	RPS7;MSX1
N-terminal peptidyl-methionine acetylation (GO:0017196)	2020-02-06	0.340338	0.821545	0	0	1.68138	1.81222	NAA30;NAA15
positive regulation of amyloid-beta clearance (GO:1900223)	2020-02-06	0.340338	0.821156	0	0	1.68138	1.81222	LRPAP1;LRP1
positive regulation of receptor binding (GO:1900122)	2020-02-06	0.340338	0.820768	0	0	1.68138	1.81222	NRP1;B2M
regulation of adiponectin secretion (GO:0070163)	2020-02-06	0.340338	0.82038	0	0	1.68138	1.81222	RAB11FIP1;RAB11FIP5
collagen biosynthetic process (GO:0032964)	2020-02-06	0.340338	0.819993	0	0	1.68138	1.81222	ADAMTS3;COL5A1
positive regulation of fibroblast migration (GO:0010763)	2020-02-06	0.340338	0.819606	0	0	1.68138	1.81222	PRKCE;ARHGEF7
negative regulation of neurological system process (GO:0031645)	2020-02-06	0.340338	0.819219	0	0	1.68138	1.81222	EIF2AK3;TNFRSF21
protein-DNA complex assembly (GO:0065004)	20/91	0.342121	0.823123	0	0	1.1086	1.18908	BRD2;DAXX;NPM1;XRCC2;SMARCA5;GTF2H1;GTF2H2;SPTY2D1;RAD23B;NAP1L4;DDB1;CUL4A;CHAF1A;RPA3;DMC1;UBC;ANP32B;UBA52;ASF1A;CUL4B
intrinsic apoptotic signaling pathway by p53 class mediator (GO:0072332)	1943-10-01	0.342359	0.823308	0	0	1.17305	1.25739	STK11;HINT1;DYRK2;ZMAT3;PMAIP1;CDIP1;AEN;USP28;FHIT;KRCC1
negative regulation of DNA metabolic process (GO:0051053)	1943-10-01	0.342359	0.82292	0	0	1.17305	1.25739	TSPYL2;BLM;RTEL1;ERCC4;GMNN;CDC6;TERF1;WAPL;GTPBP4;ATR
negative regulation of multicellular organismal process (GO:0051241)	27/125	0.342517	0.822913	0	0	1.08953	1.16736	FOXA1;LRPAP1;WWC1;SRF;PTPRO;LRP4;ADIPOR1;EGFR;CORO1C;PTPRG;RAB11FIP1;ZNF706;TIMP1;RAB11FIP5;PTCH1;F2R;DAB2IP;FUZ;SMAD6;VASN;SMAD7;MAD2L2;NFIB;STRAP;EVL;CALR;SRSF6
axonogenesis (GO:0007409)	47/223	0.344269	0.826731	0	0	1.06311	1.13363	ROBO2;NRP1;RAB3A;SEMA3C;USP33;SEMA3A;PTPRO;IRS2;PIK3R1;PIK3CB;NTN1;RTN4;GLI2;PARD6B;MAPK7;OPHN1;KIF3A;GPC1;KIF5B;GRB10;SLITRK5;NCAM1;EPHB2;PAK3;HRAS;RAB8A;EPHA5;LINGO1;MAP1S;LRRN2;RYK;SIAH2;GAB1;UNC5C;ANK3;ISL1;NELL2;CREB1;PIK3CA;PARD3;DOK6;PRKCQ;GRB2;PLXNB1;EVL;KRAS;EZR
positive regulation of endothelial cell proliferation (GO:0001938)	15/67	0.34469	0.827353	0	0	1.12928	1.20281	NRP1;ZNF580;VEGFC;HMGB1;FGF2;HIF1A;TGFBR1;PGF;NELL2;MYDGF;PDCL3;SP1;CNTN1;AGGF1;FGFR1
fatty acid beta-oxidation using acyl-CoA oxidase (GO:0033540)	2020-04-15	0.345257	0.828325	0	0	1.3451	1.43047	ACOXL;ECI2;HSD17B4;ACAA1
maintenance of protein location in nucleus (GO:0051457)	2020-04-15	0.345257	0.827936	0	0	1.3451	1.43047	TAF8;HNRNPU;ARL2;SYNE1
regulation of protein homooligomerization (GO:0032462)	2020-04-15	0.345257	0.827547	0	0	1.3451	1.43047	HRK;RIOK3;GBA;APOE
positive regulation of glycolytic process (GO:0045821)	2020-04-15	0.345257	0.827159	0	0	1.3451	1.43047	MLXIPL;PRKAA2;INSR;HIF1A
positive regulation of mesonephros development (GO:0061213)	2020-04-15	0.345257	0.826771	0	0	1.3451	1.43047	SMO;SIX4;BASP1;SIX1
negative regulation of platelet-derived growth factor receptor signaling pathway (GO:0010642)	2020-04-15	0.345257	0.826383	0	0	1.3451	1.43047	LRP1;HGS;PTPN2;SNCA
substrate-dependent cell migration (GO:0006929)	2020-04-15	0.345257	0.825995	0	0	1.3451	1.43047	NRP1;OPHN1;VEGFC;NTN1
negative regulation of TORC1 signaling (GO:1904262)	2020-04-15	0.345257	0.825608	0	0	1.3451	1.43047	STK11;SESN3;SESN1;C12ORF66
positive regulation of coenzyme metabolic process (GO:0051197)	2020-04-15	0.345257	0.825222	0	0	1.3451	1.43047	MLXIPL;PRKAA2;INSR;HIF1A
L-alpha-amino acid transmembrane transport (GO:1902475)	2020-04-15	0.345257	0.824835	0	0	1.3451	1.43047	SLC1A1;SLC1A3;SLC7A1;SLC36A4
lipoxygenase pathway (GO:0019372)	2020-04-15	0.345257	0.824449	0	0	1.3451	1.43047	GPX4;PON2;ALOX5;ALOX12
regulation of interleukin-4 production (GO:0032673)	2020-04-15	0.345257	0.824064	0	0	1.3451	1.43047	PRKCQ;ZP3;PRKCZ;HLA-E
unsaturated fatty acid biosynthetic process (GO:0006636)	2020-04-15	0.345257	0.823678	0	0	1.3451	1.43047	SCD;ALOX5;ALOX12;DEGS1
intracellular lipid transport (GO:0032365)	2020-04-15	0.345257	0.823293	0	0	1.3451	1.43047	PRKAB2;PRKAA2;MID1IP1;SLC25A20
cardiac muscle cell differentiation (GO:0055007)	2020-04-15	0.345257	0.822909	0	0	1.3451	1.43047	ACVR1;KDM6B;NKX2-5;SLC8A1
glycerophospholipid catabolic process (GO:0046475)	2020-04-15	0.345257	0.822525	0	0	1.3451	1.43047	PLA2G4C;GPCPD1;ENPP6;PRDX6
regulation of centriole replication (GO:0046599)	2020-04-15	0.345257	0.822141	0	0	1.3451	1.43047	NPM1;STIL;PLK2;SPICE1
presynapse assembly (GO:0099054)	2020-04-15	0.345257	0.821757	0	0	1.3451	1.43047	PTPRD;NLGN1;DVL1;LRP4
negative regulation of interleukin-2 production (GO:0032703)	2020-04-15	0.345257	0.821374	0	0	1.3451	1.43047	PRNP;TRIM27;EZR;HDAC7
regulation of cell-substrate junction assembly (GO:0090109)	2020-04-15	0.345257	0.820992	0	0	1.3451	1.43047	SLK;EPHA3;SLC9A1;CORO1C
fatty acid beta-oxidation using acyl-CoA dehydrogenase (GO:0033539)	2020-04-15	0.345257	0.820609	0	0	1.3451	1.43047	ACADVL;ACOXL;ETFA;ACADM
neural crest cell differentiation (GO:0014033)	2020-04-15	0.345257	0.820227	0	0	1.3451	1.43047	PEF1;SNAI2;KLHL12;KBTBD8
regulation of mitochondrial translation (GO:0070129)	2020-04-15	0.345257	0.819846	0	0	1.3451	1.43047	TRMT10C;UQCC2;UQCC1;RMND1
negative regulation of axon extension involved in axon guidance (GO:0048843)	2020-04-15	0.345257	0.819464	0	0	1.3451	1.43047	SEMA3C;SEMA3D;SEMA3A;SEMA3E
amide transport (GO:0042886)	2020-04-15	0.345257	0.819083	0	0	1.3451	1.43047	SLC14A2;SLC38A7;SLC25A32;SLC19A1
positive regulation of interleukin-4 production (GO:0032753)	2020-04-15	0.345257	0.818703	0	0	1.3451	1.43047	PRKCQ;ZP3;PRKCZ;HLA-E
negative regulation of DNA-dependent DNA replication (GO:2000104)	2020-04-15	0.345257	0.818322	0	0	1.3451	1.43047	BLM;GMNN;SMC3;ZNF830
filopodium assembly (GO:0046847)	2020-04-15	0.345257	0.817942	0	0	1.3451	1.43047	FGD5;SRGAP2;EZR;PPP1R9B
negative regulation of RNA metabolic process (GO:0051253)	2020-04-15	0.345257	0.817563	0	0	1.3451	1.43047	RPS26;SHQ1;ESR1;PTBP3
negative regulation of mRNA processing (GO:0050686)	2020-04-15	0.345257	0.817184	0	0	1.3451	1.43047	BARD1;RNPS1;SRSF6;RBMX
regulation of protein complex disassembly (GO:0043244)	2020-04-15	0.345257	0.816805	0	0	1.3451	1.43047	INSR;OGFOD1;GBA;CLEC16A
positive regulation of potassium ion transport (GO:0043268)	2020-04-15	0.345257	0.816426	0	0	1.3451	1.43047	DLG1;ACTN2;KIF5B;FLNA
negative regulation of anoikis (GO:2000811)	2020-04-15	0.345257	0.816048	0	0	1.3451	1.43047	ITGB1;TLE1;PIK3CA;SNAI2
endoderm development (GO:0007492)	2020-04-15	0.345257	0.81567	0	0	1.3451	1.43047	DUSP5;DUSP1;TBX20;GATA4
cellular sodium ion homeostasis (GO:0006883)	2020-04-15	0.345257	0.815293	0	0	1.3451	1.43047	NEDD4L;ATP12A;SLC8A1;SLC9A1
cellular response to corticosteroid stimulus (GO:0071384)	2020-04-15	0.345257	0.814916	0	0	1.3451	1.43047	REST;HNRNPU;ISL1;ZFP36L1
positive regulation of alpha-beta T cell activation (GO:0046635)	2020-04-15	0.345257	0.814539	0	0	1.3451	1.43047	HSPH1;SYK;NKAP;CD55
selective autophagy (GO:0061912)	2020-04-15	0.345257	0.814163	0	0	1.3451	1.43047	CALCOCO2;RB1CC1;AMBRA1;RAB7A
positive regulation of response to wounding (GO:1903036)	2020-04-15	0.345257	0.813787	0	0	1.3451	1.43047	KANK1;PRKCE;HRAS;HBEGF
protein localization to chromosome, telomeric region (GO:0070198)	2020-04-15	0.345257	0.813411	0	0	1.3451	1.43047	TNKS2;XRCC5;POT1;ATR
regulation of striated muscle contraction (GO:0006942)	2020-07-29	0.348071	0.819662	0	0	1.21755	1.28494	DMD;CALM3;NKX2-5;PRKACA;CALM1;CALM2;SMAD7
regulation of vasoconstriction (GO:0019229)	2020-07-29	0.348071	0.819284	0	0	1.21755	1.28494	PER2;DHX8;KCNMB2;F2R;BDKRB2;ADM;TRPM4
positive regulation of myeloid cell differentiation (GO:0045639)	2020-07-29	0.348071	0.818906	0	0	1.21755	1.28494	MBD4;STAT3;ANKRD54;ACVR1B;MAPK14;HIF1A;HSPA1B
protein alkylation (GO:0008213)	2020-07-29	0.348071	0.818529	0	0	1.21755	1.28494	HSPA8;METTL22;FAM98B;FAM98A;EEF2;CALM1;GSPT1
regulation of embryonic development (GO:0045995)	2020-07-29	0.348071	0.818152	0	0	1.21755	1.28494	POGLUT1;RACGAP1;CDX2;INSR;RBM19;CDK1;PLCB1
nuclear-transcribed mRNA poly(A) tail shortening (GO:0000289)	2020-07-29	0.348071	0.817775	0	0	1.21755	1.28494	EIF4A2;CNOT6;CNOT2;CNOT3;SAMD4A;PAIP1;EIF4G1
respiratory system development (GO:0060541)	2020-07-29	0.348071	0.817399	0	0	1.21755	1.28494	CCDC39;ZIC3;BASP1;FOXF1;PDPN;POLR2D;GLI2
regulation of fat cell differentiation (GO:0045598)	16/72	0.348847	0.818843	0	0	1.12092	1.18047	TRIO;ZBTB16;SYAP1;AXIN1;LRP5;RORA;TMEM64;ZFP36L1;ARNTL;CREB1;CCDC85B;E2F1;TAF8;ENPP1;ZFPM2;TRPM4
regulation of protein binding (GO:0043393)	24/111	0.352998	0.828207	0	0	1.09062	1.13566	HDAC4;LRPAP1;LRP1;RIPK2;USP33;AMFR;RPL11;DERL1;DAB2IP;NMD3;SORL1;AURKB;STK3;ADD2;PPP1CA;GNL3L;BAMBI;DVL1;CAPRIN2;BAK1;PRKACA;B2M;RAN;MEN1
ion transmembrane transport (GO:0034220)	46/219	0.355851	0.834516	0	0	1.0595	1.09472	GABRB3;SLC24A2;TTYH3;CHRNA7;ATP10D;NEDD4L;ATP2A1;ATP2C2;ATP12A;GABRR2;GJA1;GLRA2;UBC;ATP6V0A2;ANO10;ATP6V1H;LRRC8A;LRRC8B;BAK1;ATP6V1C1;LRRC8E;ATP6V0A1;ASIC1;ATP6V1F;TIMM8B;ATP6V1G1;MMGT1;ATP13A1;TSC22D3;GABRA3;ATP2B4;ANO6;ATP11B;ANO4;ANO5;ANO2;CLCN7;CLCN6;CLCN5;GLRB;ATP6V1B2;CHRFAM7A;ATP13A2;ATP6V0D1;SGK1;UBA52
regulation of anatomical structure morphogenesis (GO:0022603)	18/82	0.355961	0.834392	0	0	1.10725	1.14371	POGLUT1;CDX2;RC3H1;EMP2;TSPAN12;FGF2;CAMSAP1;INF2;ZMYM3;HEY1;BCL6;ZMYM5;ZMYM6;HEY2;NF1;CTNNB1;MAPT;PDZD8
positive regulation of muscle cell differentiation (GO:0051149)	1934-08-01	0.357493	0.837597	0	0	1.18686	1.22085	CDC42;RANBP3L;BNIP2;CTNNB1;TCF3;MAPK14;PLCB1;CDON
regulation of wound healing (GO:0061041)	1934-08-01	0.357493	0.837213	0	0	1.18686	1.22085	KANK1;TNFRSF12A;PRKCE;F2R;SRSF6;FGF2;HRAS;HBEGF
response to peptide (GO:1901652)	1934-08-01	0.357493	0.836829	0	0	1.18686	1.22085	EIF2B5;PRNP;EIF2B3;CHRNA7;CACNA1A;KAT7;QRFPR;GNAI1
regulation of insulin receptor signaling pathway (GO:0046626)	1934-08-01	0.357493	0.836445	0	0	1.18686	1.22085	KANK1;PTPN1;GRB10;ENPP1;TSC1;PRKCQ;PRKCZ;PTPN2
cellular macromolecular complex assembly (GO:0034622)	1934-08-01	0.357493	0.836062	0	0	1.18686	1.22085	TMED10;SHQ1;CSNK2B;AXIN1;TMED2;DMD;RPL38;TANK
negative regulation of cellular metabolic process (GO:0031324)	1934-08-01	0.357493	0.835679	0	0	1.18686	1.22085	TFAP2A;LRPAP1;EDNRB;BTN2A2;APOE;AATF;NFKB1;OPTN
sodium ion transport (GO:0006814)	13/58	0.359647	0.840328	0	0	1.13058	1.15617	NEDD4L;ANO6;PKD2;SLC4A4;SLC8A1;SLC8A2;SCN8A;SCN9A;SLC38A7;SGK1;KCNK1;FGF13;ASIC1
vacuolar acidification (GO:0007035)	2020-05-20	0.362697	0.847068	0	0	1.26103	1.27892	CLN3;ATP6V0A2;ATP6V1H;ATP6V0D1;ATP6V0A1
regulation of vacuole organization (GO:0044088)	2020-05-20	0.362697	0.846681	0	0	1.26103	1.27892	SCARB2;PIKFYVE;TBC1D12;RAB5A;UBQLN2
regulation of DNA-templated transcription, elongation (GO:0032784)	2020-05-20	0.362697	0.846293	0	0	1.26103	1.27892	ALYREF;ZNF326;HTATSF1;IWS1;HMGN1
regulation of cell development (GO:0060284)	2020-05-20	0.362697	0.845907	0	0	1.26103	1.27892	NOTCH2;PER2;CTNNB1;WNT3;ARNTL
glial cell development (GO:0021782)	2020-05-20	0.362697	0.84552	0	0	1.26103	1.27892	EIF2B5;EIF2B3;NF1;PICK1;SOX4
regulation of response to cytokine stimulus (GO:0060759)	2020-05-20	0.362697	0.845134	0	0	1.26103	1.27892	ELF1;MAPK7;DHX9;LIFR;MAP2K5
regulation of glycogen biosynthetic process (GO:0005979)	2020-05-20	0.362697	0.844748	0	0	1.26103	1.27892	PPP1R3F;DYRK2;INSR;ENPP1;IRS2
covalent chromatin modification (GO:0016569)	2020-05-20	0.362697	0.844363	0	0	1.26103	1.27892	MBD2;ZFP64;PRDM10;CHD1;AURKB
inactivation of MAPK activity (GO:0000188)	2020-05-20	0.362697	0.843978	0	0	1.26103	1.27892	SPRED2;SPRED1;DUSP1;MBIP;DUSP16
dorsal/ventral pattern formation (GO:0009953)	2020-05-20	0.362697	0.843593	0	0	1.26103	1.27892	PTCH1;TBX20;LMX1B;HOXD11;GLI2
chondroitin sulfate biosynthetic process (GO:0030206)	2020-05-20	0.362697	0.843209	0	0	1.26103	1.27892	CSGALNACT1;CHST9;CHST15;CHSY3;CHST3
cellular response to steroid hormone stimulus (GO:0071383)	2020-05-20	0.362697	0.842825	0	0	1.26103	1.27892	MBD4;URI1;AKR1B1;TFPI;BMP7
proteoglycan metabolic process (GO:0006029)	2020-05-20	0.362697	0.842441	0	0	1.26103	1.27892	CSGALNACT1;CHST8;CHST9;CANT1;SULF1
negative regulation of intracellular protein transport (GO:0090317)	2020-05-20	0.362697	0.842058	0	0	1.26103	1.27892	BARD1;MDFIC;INSIG1;CHORDC1;SOX4
regulation of cholesterol transport (GO:0032374)	2020-05-20	0.362697	0.841675	0	0	1.26103	1.27892	LRP1;ABCB4;NR1H2;APOE;NFKB1
mitochondrial respiratory chain complex IV assembly (GO:0033617)	2020-05-20	0.362697	0.841293	0	0	1.26103	1.27892	COX19;COA1;COX17;TIMM21;BCS1L
axon extension (GO:0048675)	2020-05-20	0.362697	0.84091	0	0	1.26103	1.27892	NELL2;NRP1;ALCAM;SEMA3A;PLXNB1
negative regulation of dephosphorylation (GO:0035305)	14/63	0.363967	0.843471	0	0	1.12092	1.1329	URI1;CSRNP3;SH2D4A;YWHAB;RRP1B;ZFYVE1;ARPP19;MYO1D;SH3RF2;SPRED1;CHORDC1;CD2BP2;MPHOSPH10;PPP1R12C
signal transduction by p53 class mediator (GO:0072331)	1939-09-01	0.365052	0.845602	0	0	1.16403	1.17301	STK11;HINT1;USP10;ZMAT3;PMAIP1;FHIT;KRCC1;NDRG1;E2F7
purine ribonucleoside monophosphate metabolic process (GO:0009167)	1939-09-01	0.365052	0.845218	0	0	1.16403	1.17301	HSPA8;ATIC;IMPDH1;AK3;ENPP1;AK4;PFAS;CLPX;HSPA1B
regulation of coenzyme metabolic process (GO:0051196)	1939-09-01	0.365052	0.844835	0	0	1.16403	1.17301	NUP93;NUP205;SEH1L;NUP210;TPR;ECD;NUP35;NUP98;NUP160
negative regulation of phosphatase activity (GO:0010923)	15/68	0.367785	0.850774	0	0	1.11268	1.11296	URI1;CSRNP3;SH2D4A;BOD1;RRP1B;ZFYVE1;MYO1D;SH3RF2;SPRED1;CHORDC1;TIPRL;CRY2;CD2BP2;MPHOSPH10;PPP1R12C
regulation of protein secretion (GO:0050708)	23/107	0.368963	0.853113	0	0	1.08425	1.08106	UNC13B;UQCC2;ABCC8;RHBDF2;ITPR1;CACNA2D2;CACNA1A;ARL2;SYTL4;SYT7;ARNTL;PER2;MARCKS;RAP1A;ARFIP1;ATP13A2;EZR;SLC25A5;PPID;EXPH5;EXOC1;RAPGEF4;SLC25A6
chloride transport (GO:0006821)	16/73	0.371187	0.857865	0	0	1.10556	1.09567	GABRB3;SLC26A2;TTYH3;SLC1A1;GABRA3;SLC1A3;ANO6;ANO4;ANO5;CLCN7;CLCN6;GLRA2;CLCN5;GLRB;ANO10;CLIC1
positive regulation of transport (GO:0051050)	1944-10-01	0.371272	0.857674	0	0	1.14639	1.13587	C2CD5;LRP1;CHORDC1;NEDD4L;BRAF;APOE;ACSL3;SGK1;CBLL1;SNCA
positive regulation of actin filament bundle assembly (GO:0032233)	1944-10-01	0.371272	0.857286	0	0	1.14639	1.13587	CDC42;NRP1;SYNPO2L;TPM1;LPAR1;ARHGEF10L;EVL;PFN1;TGFBR1;S100A10
regulation of focal adhesion assembly (GO:0051893)	1944-10-01	0.371272	0.856898	0	0	1.14639	1.13587	NRP1;SLK;RCC2;DLC1;TSC1;EPHA3;SLC9A1;CORO1C;S100A10;LIMS1
negative regulation of cellular protein localization (GO:1903828)	2020-06-25	0.374714	0.864452	0	0	1.21059	1.18831	ACTN2;LEPROTL1;OTUD7B;NEDD4L;MAPT;LZTFL1
regulation of apoptotic signaling pathway (GO:2001233)	2020-06-25	0.374714	0.864061	0	0	1.21059	1.18831	CYLD;DEPTOR;SGMS1;CRADD;DAB2IP;TGFBR1
L-amino acid transport (GO:0015807)	2020-06-25	0.374714	0.863671	0	0	1.21059	1.18831	SLC36A1;SLC6A9;SLC1A1;SLC38A7;SLC1A3;SLC36A4
regulation of protein import into nucleus (GO:0042306)	2020-06-25	0.374714	0.863281	0	0	1.21059	1.18831	MDFIC;TPR;CHORDC1;TXN;ECT2;ZPR1
inorganic cation import across plasma membrane (GO:0098659)	2020-06-25	0.374714	0.862891	0	0	1.21059	1.18831	SLC9A3;SLC9A9;ATP2B4;SLC8A1;SLC9A1;TRPM4
non-recombinational repair (GO:0000726)	1949-11-01	0.376493	0.866596	0	0	1.13236	1.10615	BABAM1;RNF168;BARD1;HERC2;KDM2A;SUMO1;PSMD14;XRCC5;ERCC4;UIMC1;PRPF19
positive regulation of posttranscriptional gene silencing (GO:0060148)	2020-03-11	0.376783	0.866873	0	0	1.37567	1.34278	DHX9;STAT3;PUM2
regulation of histone H3-K9 methylation (GO:0051570)	2020-03-11	0.376783	0.866482	0	0	1.37567	1.34278	ZNF274;DNMT1;DNMT3B
regulation of myeloid leukocyte mediated immunity (GO:0002886)	2020-03-11	0.376783	0.866092	0	0	1.37567	1.34278	ADGRE2;FER;SYK
regulation of long-term neuronal synaptic plasticity (GO:0048169)	2020-03-11	0.376783	0.865702	0	0	1.37567	1.34278	SYNGR1;SYP;RAB5A
urea cycle (GO:0000050)	2020-03-11	0.376783	0.865312	0	0	1.37567	1.34278	CPS1;ASL;ASS1
regulation of integrin-mediated signaling pathway (GO:2001044)	2020-03-11	0.376783	0.864923	0	0	1.37567	1.34278	FLNA;EMP2;TIMP1
regulation of phosphorylation of RNA polymerase II C-terminal domain (GO:1901407)	2020-03-11	0.376783	0.864534	0	0	1.37567	1.34278	CCNT1;CCNL2;CCNL1
positive regulation of mesenchymal cell proliferation (GO:0002053)	2020-03-11	0.376783	0.864146	0	0	1.37567	1.34278	MYC;LRP5;TGFBR2
positive regulation of chromosome segregation (GO:0051984)	2020-03-11	0.376783	0.863757	0	0	1.37567	1.34278	CCNB1;RCC2;CDC6
sphingolipid catabolic process (GO:0030149)	2020-03-11	0.376783	0.86337	0	0	1.37567	1.34278	SMPD3;SGPL1;GLA
positive regulation of glycoprotein biosynthetic process (GO:0010560)	2020-03-11	0.376783	0.862982	0	0	1.37567	1.34278	SOAT1;CHORDC1;PLCB1
negative regulation of histone acetylation (GO:0035067)	2020-03-11	0.376783	0.862595	0	0	1.37567	1.34278	SET;TAF7;SNCA
transcytosis (GO:0045056)	2020-03-11	0.376783	0.862208	0	0	1.37567	1.34278	LRPAP1;LRP1;RAB5A
negative regulation of protein localization to cell surface (GO:2000009)	2020-03-11	0.376783	0.861822	0	0	1.37567	1.34278	ACTN2;LEPROTL1;NEDD4L
relaxation of muscle (GO:0090075)	2020-03-11	0.376783	0.861435	0	0	1.37567	1.34278	RGS2;ATP2A1;SLC8A1
icosanoid biosynthetic process (GO:0046456)	2020-03-11	0.376783	0.86105	0	0	1.37567	1.34278	ALOX5;ALOX12;LTA4H
camera-type eye morphogenesis (GO:0048593)	2020-03-11	0.376783	0.860664	0	0	1.37567	1.34278	SKI;TENM3;NF1
negative regulation of cardiac muscle hypertrophy (GO:0010614)	2020-03-11	0.376783	0.860279	0	0	1.37567	1.34278	RGS2;GLRX3;ATP2B4
modulation by host of viral genome replication (GO:0044827)	2020-03-11	0.376783	0.859894	0	0	1.37567	1.34278	VAPA;YTHDC2;PPIB
angiotensin maturation (GO:0002003)	2020-03-11	0.376783	0.85951	0	0	1.37567	1.34278	ENPEP;MME;ATP6AP2
cellular response to increased oxygen levels (GO:0036295)	2020-03-11	0.376783	0.859126	0	0	1.37567	1.34278	ATP6V1G1;ATP6V0A2;ATP6V0D1
magnesium ion transport (GO:0015693)	2020-03-11	0.376783	0.858742	0	0	1.37567	1.34278	MMGT1;NIPAL2;NIPAL3
regulation of synaptic transmission, GABAergic (GO:0032228)	2020-03-11	0.376783	0.858359	0	0	1.37567	1.34278	USP46;NLGN1;SYN3
oxidative phosphorylation (GO:0006119)	2020-03-11	0.376783	0.857976	0	0	1.37567	1.34278	UQCRB;CHCHD10;UQCRC2
negative regulation of translation, ncRNA-mediated (GO:0040033)	2020-03-11	0.376783	0.857593	0	0	1.37567	1.34278	AGO4;STAT3;TNRC6A
carbohydrate derivative catabolic process (GO:1901136)	2020-03-11	0.376783	0.857211	0	0	1.37567	1.34278	NGLY1;STT3B;ADAMTS9
presynaptic membrane organization (GO:0097090)	2020-03-11	0.376783	0.856829	0	0	1.37567	1.34278	PTPRD;NLGN1;LRP4
miRNA mediated inhibition of translation (GO:0035278)	2020-03-11	0.376783	0.856447	0	0	1.37567	1.34278	AGO4;STAT3;TNRC6A
regulation of symbiosis, encompassing mutualism through parasitism (GO:0043903)	2020-03-11	0.376783	0.856066	0	0	1.37567	1.34278	EXOC7;VPS4B;CHMP4B
regulation of mRNA polyadenylation (GO:1900363)	2020-03-11	0.376783	0.855685	0	0	1.37567	1.34278	CDK9;RNF20;CCNT1
alcohol catabolic process (GO:0046164)	2020-03-11	0.376783	0.855304	0	0	1.37567	1.34278	SRD5A3;APOE;TRERF1
UDP-N-acetylglucosamine biosynthetic process (GO:0006048)	2020-03-11	0.376783	0.854924	0	0	1.37567	1.34278	NAGK;GFPT2;UAP1
drug transmembrane transport (GO:0006855)	2020-03-11	0.376783	0.854544	0	0	1.37567	1.34278	ABCC3;RALBP1;SLC47A1
positive regulation of protein localization to chromosome, telomeric region (GO:1904816)	2020-03-11	0.376783	0.854164	0	0	1.37567	1.34278	GNL3L;DKC1;CCT4
morphogenesis of an epithelial sheet (GO:0002011)	2020-03-11	0.376783	0.853785	0	0	1.37567	1.34278	TBX20;LIN7C;BMP7
regulation of trophoblast cell migration (GO:1901163)	2020-03-11	0.376783	0.853406	0	0	1.37567	1.34278	TIMP1;CALR;ACVR1B
negative regulation of protein localization to nucleus (GO:1900181)	2020-03-11	0.376783	0.853027	0	0	1.37567	1.34278	MDFIC;CHORDC1;OTUD7B
regulation of inclusion body assembly (GO:0090083)	2020-03-11	0.376783	0.852649	0	0	1.37567	1.34278	SACS;SNCAIP;HSPA1B
negative regulation of nuclear division (GO:0051784)	2020-03-11	0.376783	0.852271	0	0	1.37567	1.34278	TOM1L2;AURKAIP1;BMP7
regulation of vascular endothelial growth factor signaling pathway (GO:1900746)	2020-03-11	0.376783	0.851894	0	0	1.37567	1.34278	ADAMTS3;MYO1C;DAB2IP
positive regulation of receptor biosynthetic process (GO:0010870)	2020-03-11	0.376783	0.851516	0	0	1.37567	1.34278	HDAC2;HNRNPK;HIF1A
regulation of non-canonical Wnt signaling pathway (GO:2000050)	2020-03-11	0.376783	0.851139	0	0	1.37567	1.34278	RNF213;ZNRF3;CSNK1D
somite development (GO:0061053)	2020-03-11	0.376783	0.850763	0	0	1.37567	1.34278	SMO;MTHFD1;PTCH1
internal protein amino acid acetylation (GO:0006475)	2020-03-11	0.376783	0.850387	0	0	1.37567	1.34278	MDH2;HAT1;MAPT
negative regulation of cellular component organization (GO:0051129)	1954-12-01	0.380944	0.859398	0	0	1.12092	1.0818	CDC42;HSPA8;IMPACT;DDX3X;TRAF3IP1;SACS;AKR1B1;SPRY2;WASL;PRKCZ;EPHA3;HSPA1B
action potential (GO:0001508)	1954-12-01	0.380944	0.859018	0	0	1.12092	1.0818	SCARB2;CLN3;KCND2;SCN8A;SCN9A;KCNMB2;KCNMB3;CACNA1A;MYH14;DMD;ANK3;CACNA1G
activation of protein kinase B activity (GO:0032148)	2020-07-30	0.383585	0.864591	0	0	1.17697	1.12776	OSBPL8;CCDC88A;INSR;MLST8;RICTOR;TXN;MTOR
negative regulation of DNA biosynthetic process (GO:2000279)	2020-07-30	0.383585	0.864209	0	0	1.17697	1.12776	PIF1;GNL3L;HNRNPU;POT1;HNRNPC;TERF1;MEN1
multivesicular body assembly (GO:0036258)	2020-07-30	0.383585	0.863828	0	0	1.17697	1.12776	HGS;VPS4B;VTA1;CHMP2B;CHMP4B;STAM2;CHMP7
protein palmitoylation (GO:0018345)	2020-07-30	0.383585	0.863447	0	0	1.17697	1.12776	ABHD17B;ZDHHC9;ABHD17A;ZDHHC7;ABHD17C;GOLGA7;ZDHHC15
regulation of cation transmembrane transport (GO:1904062)	2020-07-30	0.383585	0.863066	0	0	1.17697	1.12776	DPP6;DLG1;KCNIP3;ATP2B4;PPIF;KCNN2;KCNAB2
regulation of ARF protein signal transduction (GO:0032012)	2020-07-30	0.383585	0.862686	0	0	1.17697	1.12776	ACAP2;APLP2;AGAP1;ASAP2;SMAP1;ARFGAP1;APPL1
response to estradiol (GO:0032355)	2020-07-30	0.383585	0.862305	0	0	1.17697	1.12776	FOXA1;NRIP1;STAT3;CTNNB1;ESR1;EGFR;CCDC62
negative regulation of endothelial cell proliferation (GO:0001937)	2020-07-30	0.383585	0.861926	0	0	1.17697	1.12776	AIMP1;PDCD10;KRIT1;NF1;PTPRM;APOE;SULF1
cellular response to cAMP (GO:0071320)	2020-07-30	0.383585	0.861546	0	0	1.17697	1.12776	RAP1B;RAP1A;IGFBP5;AHR;PKD2;EZR;ZFP36L1
positive regulation of hydrolase activity (GO:0051345)	36/172	0.387209	0.869303	0	0	1.05575	1.00169	ITGB1;DOCK8;RGS16;MTMR9;TOR1AIP2;ARHGAP21;WRN;RAP1A;TBC1D30;EVI5L;SRGAP2;ECT2;HRAS;S100A10;RALBP1;CHTOP;CDKL5;TPM1;F2R;NET1;ALS2;DNAJB11;DNAJC10;TBC1D7;NF1;POT1;PKP4;PLXNB1;CALM3;ITGA6;SSBP1;PFN1;CALM1;ARHGEF7;CALM2;LIMS1
negative regulation of hydrolase activity (GO:0051346)	23/108	0.387515	0.869608	0	0	1.07421	1.01836	KDM5A;URI1;CSRNP3;SH2D4A;RCC2;DAB2IP;ARL2;RRP1B;ZFYVE1;MYO1D;OXA1L;SH3RF2;SPRED1;MAPK7;CHORDC1;PPIF;CD2BP2;MPHOSPH10;TMED2;SH3BP4;CPEB2;HRAS;PPP1R12C
positive regulation of MAP kinase activity (GO:0043406)	37/177	0.388116	0.870575	0	0	1.05442	0.997959	ALK;CD81;CHRNA7;STK39;TGFA;PIK3CB;FGF2;TANK;EGFR;CRKL;STK3;GHR;C5;RAP1A;PDCD10;PDGFC;UBC;MAP2K7;MAP3K7;HRAS;MAP2K5;SASH1;DUSP5;MAP2K2;RIPK2;INSR;F2R;DAB2IP;MAPK14;TGFBR1;DUSP7;CDK1;TAB3;UBA52;MAP3K14;MAP3K11;FGFR1
positive regulation of developmental process (GO:0051094)	24/113	0.389143	0.872495	0	0	1.07132	1.01112	ACVR1;FIS1;DLX2;JUN;FOXD1;TFRC;ZBTB16;INSR;SRF;RBM19;AKR1B1;MFF;ACVR1B;ISL1;RTN4;CORO1C;RPS6KA3;AGR2;SRSF6;ARHGEF7;PLCB1;SOX5;TRPM4;BMPR1A
regulation of heart rate by cardiac conduction (GO:0086091)	1935-08-01	0.390443	0.875024	0	0	1.15295	1.08431	DSP;PKP2;CTNNA3;DSG2;DSC2;CACNA1G;KCNJ3;TRPM4
regulation of mitochondrial membrane potential (GO:0051881)	1935-08-01	0.390443	0.87464	0	0	1.15295	1.08431	SLC25A27;PRDX3;PPA2;PMAIP1;BAK1;MAPT;SLC25A33;SLC25A36
membrane protein proteolysis (GO:0033619)	1935-08-01	0.390443	0.874256	0	0	1.15295	1.08431	APH1A;SPPL2A;PSEN2;ADAM10;PRKCQ;RBMX;NFKB1;MBTPS2
protein kinase B signaling (GO:0043491)	1935-08-01	0.390443	0.873873	0	0	1.15295	1.08431	CDKN1B;CREB1;CHUK;RPS6KB2;MKRN1;AKT1S1;THEM4;ZFP36L1
erythrocyte differentiation (GO:0030218)	1935-08-01	0.390443	0.87349	0	0	1.15295	1.08431	HSPA9;SLC25A38;MBD4;DYRK3;CASP3;CEBPG;LYAR;PTPN2
regulation of G-protein coupled receptor protein signaling pathway (GO:0008277)	16/74	0.393732	0.880462	0	0	1.09062	1.01655	YWHAB;FRMPD1;USP33;RGS16;SYP;RNF7;PHB;BICD1;PPP1R9B;RGS2;GRK6;CRY1;PLCB1;CALM1;MGLL;METAP2
cellular response to dsRNA (GO:0071359)	2020-04-16	0.394859	0.882594	0	0	1.26103	1.17179	COLEC12;NPM1;DHX9;RIOK3
protein transport along microtubule (GO:0098840)	2020-04-16	0.394859	0.882208	0	0	1.26103	1.17179	TTC26;TRAF3IP1;IFT57;RPGR
sialylation (GO:0097503)	2020-04-16	0.394859	0.881822	0	0	1.26103	1.17179	ST6GAL1;ST3GAL5;ST6GALNAC3;ST6GALNAC6
embryonic digit morphogenesis (GO:0042733)	2020-04-16	0.394859	0.881436	0	0	1.26103	1.17179	HDAC2;SALL1;MSX1;TBX3
protein deacylation (GO:0035601)	2020-04-16	0.394859	0.881051	0	0	1.26103	1.17179	HDAC4;LYPLA1;HDAC3;LYPLAL1
leukocyte adhesion to vascular endothelial cell (GO:0061756)	2020-04-16	0.394859	0.880666	0	0	1.26103	1.17179	ITGB1;ITGA4;PODXL2;ADD2
heme biosynthetic process (GO:0006783)	2020-04-16	0.394859	0.880281	0	0	1.26103	1.17179	SLC25A38;UROD;CPOX;FXN
dendritic spine morphogenesis (GO:0060997)	2020-04-16	0.394859	0.879897	0	0	1.26103	1.17179	CDC42;WASL;EPHB2;PAK3
bone morphogenesis (GO:0060349)	2020-04-16	0.394859	0.879512	0	0	1.26103	1.17179	TFAP2A;SKI;RARG;LRP5
positive regulation of cyclic nucleotide metabolic process (GO:0030801)	2020-04-16	0.394859	0.879129	0	0	1.26103	1.17179	ADM;CALM3;CALM1;CALM2
cardiac epithelial to mesenchymal transition (GO:0060317)	2020-04-16	0.394859	0.878745	0	0	1.26103	1.17179	HEY1;HEY2;SNAI2;TGFBR1
odontogenesis of dentin-containing tooth (GO:0042475)	2020-04-16	0.394859	0.878362	0	0	1.26103	1.17179	HDAC2;EDA;MSX1;GLI2
activation of protein kinase A activity (GO:0034199)	2020-04-16	0.394859	0.87798	0	0	1.26103	1.17179	ADCY9;PRKAR1B;PRKAR2A;PRKACA
embryonic heart tube development (GO:0035050)	2020-04-16	0.394859	0.877597	0	0	1.26103	1.17179	ACVR1;HAND1;TBX20;NKX2-5
mitochondrial fusion (GO:0008053)	2020-04-16	0.394859	0.877215	0	0	1.26103	1.17179	FIS1;CHCHD6;USP30;MFF
endoplasmic reticulum to cytosol transport (GO:1903513)	2020-04-16	0.394859	0.876833	0	0	1.26103	1.17179	NPLOC4;SEL1L;DERL1;SEC61B
programmed necrotic cell death (GO:0097300)	2020-04-16	0.394859	0.876452	0	0	1.26103	1.17179	CYLD;PPIF;RIPK1;TRPM7
leukocyte tethering or rolling (GO:0050901)	2020-04-16	0.394859	0.876071	0	0	1.26103	1.17179	ITGB1;ITGA4;PODXL2;ADD2
hyaluronan catabolic process (GO:0030214)	2020-04-16	0.394859	0.87569	0	0	1.26103	1.17179	HEXA;CHORDC1;FGF2;SLC9A1
negative regulation of steroid biosynthetic process (GO:0010894)	2020-04-16	0.394859	0.87531	0	0	1.26103	1.17179	SNAI1;SNAI2;APOE;NFKB1
positive regulation of mRNA processing (GO:0050685)	2020-04-16	0.394859	0.87493	0	0	1.26103	1.17179	TRA2B;NUP98;PRDX6;RBMX
regulation of cellular localization (GO:0060341)	1940-09-01	0.395924	0.876911	0	0	1.13493	1.05155	EPHA5;RIMS1;PARD6B;GSN;WWC1;DVL1;LRP5;SNCAIP;CDK16
sensory organ development (GO:0007423)	1940-09-01	0.395924	0.87653	0	0	1.13493	1.05155	AHI1;MAFB;SIX4;SH3PXD2B;POLR2D;RAB18;SMG9;PAX6;SIPA1L3
positive regulation of mitotic nuclear division (GO:0045840)	1940-09-01	0.395924	0.87615	0	0	1.13493	1.05155	RANBP1;RANBP3L;SLF1;SLF2;INSR;LRP5;HNRNPU;TGFA;RGPD4
cation transport (GO:0006812)	17/79	0.396081	0.876116	0	0	1.08545	1.00527	SLC36A1;TIMM8B;SLC47A1;MMGT1;SLC6A15;SLC1A1;ATP10D;ANO6;LRP2;MCOLN1;CLN3;SLC6A9;GPRIN1;SLC38A7;ANO10;SLC36A4;SLC15A4
response to calcium ion (GO:0051592)	17/79	0.396081	0.875737	0	0	1.08545	1.00527	NLGN1;AHCYL1;PEF1;ALG2;ANXA11;BRAF;PKD2;MCOLN1;NEDD4;KCNMB2;PPIF;KCNMB3;CALM3;ECT2;CALM1;CALM2;SLC25A24
protein complex subunit organization (GO:0071822)	1945-10-01	0.400416	0.884939	0	0	1.12092	1.02592	NUP205;SEH1L;ADAMTS3;COL5A1;ST13;TPR;NF1;NUP35;NUP98;TGFBR1
double-strand break repair via nonhomologous end joining (GO:0006303)	1950-11-01	0.40417	0.892849	0	0	1.10971	1.00531	BABAM1;RNF168;BARD1;HERC2;KDM2A;SUMO1;PSMD14;XRCC5;ERCC4;UIMC1;PRPF19
regulation of cellular protein metabolic process (GO:0032268)	1950-11-01	0.40417	0.892463	0	0	1.10971	1.00531	NFKBIA;DDX6;PM20D2;EDNRB;NR1H2;GBA;TSC1;APOE;NFKB1;EIF2A;EIF4G1
hyaluronan metabolic process (GO:0030212)	2020-05-21	0.405968	0.896045	0	0	1.20098	1.08266	ABCC5;HEXA;CHORDC1;FGF2;SLC9A1
regulation of cardiac muscle hypertrophy (GO:0010611)	2020-05-21	0.405968	0.895657	0	0	1.20098	1.08266	RGS2;GLRX3;LMCD1;PDE9A;SLC9A1
non-motile cilium assembly (GO:1905515)	2020-05-21	0.405968	0.89527	0	0	1.20098	1.08266	ARL13B;DCTN1;CEP250;FUZ;CSNK1D
positive regulation of BMP signaling pathway (GO:0030513)	2020-05-21	0.405968	0.894884	0	0	1.20098	1.08266	SMAD2;FOXD1;GATA6;SULF1;ZNF423
regulation of interleukin-2 production (GO:0032663)	2020-05-21	0.405968	0.894497	0	0	1.20098	1.08266	PRNP;PDE4B;TANK;MAP3K7;HDAC7
cellular response to alkaloid (GO:0071312)	2020-05-21	0.405968	0.894111	0	0	1.20098	1.08266	BLM;CASP7;CASP3;NFKB1;SLC8A1
negative regulation of cAMP biosynthetic process (GO:0030818)	2020-05-21	0.405968	0.893726	0	0	1.20098	1.08266	GRM3;GPR176;EDNRB;PALM;OPRM1
mitochondrial respiratory chain complex IV biogenesis (GO:0097034)	2020-05-21	0.405968	0.89334	0	0	1.20098	1.08266	COX19;COA1;COX17;TIMM21;BCS1L
positive regulation of lipid metabolic process (GO:0045834)	2020-05-21	0.405968	0.892955	0	0	1.20098	1.08266	MLXIPL;CREB1;SIRT4;APOE;MTOR
positive regulation of receptor internalization (GO:0002092)	2020-05-21	0.405968	0.89257	0	0	1.20098	1.08266	ATAD1;AHI1;PICK1;ARRB1;ARRB2
phosphatidylserine acyl-chain remodeling (GO:0036150)	2020-05-21	0.405968	0.892186	0	0	1.20098	1.08266	OSBPL8;OSBPL5;LPCAT4;MBOAT1;PLA2G4A
negative regulation of cell cycle arrest (GO:0071157)	2020-05-21	0.405968	0.891802	0	0	1.20098	1.08266	CDK9;MLXIPL;HMGN5;RPL23;CALR
positive regulation of phosphorylation (GO:0042327)	43/208	0.406218	0.891967	0	0	1.04278	0.939402	ALK;NRP1;PRKAA2;HDAC3;CHRNA7;PELI2;AKR1B1;ARRB1;BCL10;HIF1A;EGFR;MYDGF;CCND2;ERBB4;RB1CC1;RIPK1;ZNF622;EPHB2;FNIP1;HRAS;EPHA5;NTRK2;DAXX;EPHA6;MUSK;RYK;LMO4;INSR;PTGES3;AXIN1;PLAUR;LMTK2;CSNK1D;MERTK;BTBD10;MTOR;MLXIPL;ROR1;ITGA6;KRAS;MET;EPHA3;FGFR1
DNA recombination (GO:0006310)	1955-12-01	0.407357	0.894082	0	0	1.10054	0.988357	SUPV3L1;RAD51AP1;BARD1;RTEL1;BLM;WRN;EXO1;NCOA6;XRCC2;DMC1;HMGB3;HMGB1
regulation of stress fiber assembly (GO:0051492)	13/60	0.410096	0.899707	0	0	1.0929	0.974169	NRP1;TPM1;LPAR1;ARHGEF10L;TSC1;TGFBR1;SLC9A1;CDC42;DLC1;EVL;PFN1;MET;S100A10
endocytosis (GO:0006897)	54/263	0.410489	0.900184	0	0	1.03568	0.922173	LMBR1L;DENND1B;WIPF1;DENND1A;WIPF3;SNX10;WASL;PIK3C2A;TMEM108;CUBN;CSNK1G3;RALBP1;HSP90AA1;ANXA3;ANXA11;CSNK1D;VRK1;SYP;HSPG2;DNM1;VAMP7;AMPH;RHOQ;CSNK1G2;RAB7A;COLEC12;RAB1A;LRP1;RHOBTB3;HPR;LRP2;LRP8;TM9SF4;CORO1C;CDC42;CLN3;SNX1;HSPH1;SNX2;ATP6V1H;APOE;SNX7;ATP9B;ATP9A;CDC7;MERTK;SORL1;IGF2R;SYT7;HOOK2;DLC1;CALR;RAB5A;LRP12
cellular response to growth factor stimulus (GO:0071363)	29/139	0.41231	0.903787	0	0	1.05237	0.932382	NRP1;URI1;SYAP1;EGFR;ZFP36L1;RAP1A;MAPK7;EMD;MAP2K5;SOX5;ACVR1;MBD4;WWOX;NTRK2;PLK5;DAB2IP;MAPK14;BMP7;TGFBR1;SMAD7;ACAP2;PDE3A;SNAI2;GAS1;CTNNB1;MAPT;BMPR1A;LIMS1;ZPR1
regulation of pri-miRNA transcription from RNA polymerase II promoter (GO:1902893)	2020-06-26	0.413589	0.906202	0	0	1.16403	1.0277	JUN;NFIB;SRF;STAT3;FOS;HIF1A
positive regulation of wound healing (GO:0090303)	2020-06-26	0.413589	0.905813	0	0	1.16403	1.0277	KANK1;PRKCE;F2R;HRAS;MTOR;HBEGF
internal peptidyl-lysine acetylation (GO:0018393)	2020-06-26	0.413589	0.905424	0	0	1.16403	1.0277	MORF4L1;MORF4L2;KANSL3;KAT6A;RUVBL1;KAT8
regulation of histone acetylation (GO:0035065)	2020-06-26	0.413589	0.905036	0	0	1.16403	1.0277	SET;TAF7;ARRB1;BRD7;IWS1;SNCA
positive regulation of release of cytochrome c from mitochondria (GO:0090200)	2020-06-26	0.413589	0.904648	0	0	1.16403	1.0277	HRK;MOAP1;PLAUR;PPIF;PMAIP1;MFF
endocrine system development (GO:0035270)	2020-06-26	0.413589	0.90426	0	0	1.16403	1.0277	SALL1;NF1;SIX1;NKX2-5;TGFBR1;GLI2
cation transmembrane transport (GO:0098655)	2020-06-26	0.413589	0.903873	0	0	1.16403	1.0277	TIMM8B;SLC36A1;MMGT1;SLC7A1;SLC36A4;TRPM4
snRNA 3'-end processing (GO:0034472)	2020-06-26	0.413589	0.903486	0	0	1.16403	1.0277	EXOSC7;TOE1;EXOSC4;INTS1;USB1;EXOSC2
cytoskeleton-dependent cytokinesis (GO:0061640)	15/70	0.414562	0.905225	0	0	1.08089	0.951756	CKAP2;KIF23;ANK3;AURKB;ANLN;SPAST;ESPL1;RACGAP1;APC;INCENP;CHMP4B;JTB;STAMBP;ECT2;CEP55
retinoid metabolic process (GO:0001523)	16/75	0.416405	0.90886	0	0	1.07608	0.942753	LRP1;SDC4;SDC2;LRP2;HSPG2;LRP8;SCPEP1;RBP2;CYP4V2;GPC1;POLR2D;E2F1;GPC3;GPC4;APOE;GPC6
gland development (GO:0048732)	16/75	0.416405	0.908471	0	0	1.07608	0.942753	RARG;IGSF3;CEBPG;AKR1B1;SIX1;COBL;MSN;PKD2;TGFBR1;TBX3;GLI2;SALL1;PPDPF;NF1;NKX2-5;MET
adherens junction assembly (GO:0034333)	2020-02-07	0.418473	0.912594	0	0	1.44118	1.25547	CTNNB1;SMAD7
ATP hydrolysis coupled proton transport (GO:0015991)	2020-02-07	0.418473	0.912204	0	0	1.44118	1.25547	ATP6V1H;ATP12A
protein localization to basolateral plasma membrane (GO:1903361)	2020-02-07	0.418473	0.911815	0	0	1.44118	1.25547	LIN7A;LIN7C
replication fork protection (GO:0048478)	2020-02-07	0.418473	0.911426	0	0	1.44118	1.25547	BLM;ZNF830
tRNA pseudouridine synthesis (GO:0031119)	2020-02-07	0.418473	0.911037	0	0	1.44118	1.25547	PUS1;PUSL1
bleb assembly (GO:0032060)	2020-02-07	0.418473	0.910648	0	0	1.44118	1.25547	EMP2;ANO6
AV node cell action potential (GO:0086016)	2020-02-07	0.418473	0.91026	0	0	1.44118	1.25547	CACNA1G;TRPM4
regulation of myosin-light-chain-phosphatase activity (GO:0035507)	2020-02-07	0.418473	0.909872	0	0	1.44118	1.25547	IKBKB;NUAK1
positive regulation of lamellipodium morphogenesis (GO:2000394)	2020-02-07	0.418473	0.909485	0	0	1.44118	1.25547	ARHGEF7;CORO1C
dolichyl diphosphate biosynthetic process (GO:0006489)	2020-02-07	0.418473	0.909098	0	0	1.44118	1.25547	SRD5A3;MVD
flavin-containing compound metabolic process (GO:0042726)	2020-02-07	0.418473	0.908711	0	0	1.44118	1.25547	FLAD1;ENPP1
positive regulation of calcineurin-NFAT signaling cascade (GO:0070886)	2020-02-07	0.418473	0.908324	0	0	1.44118	1.25547	LMCD1;SLC9A1
ornithine transport (GO:0015822)	2020-02-07	0.418473	0.907938	0	0	1.44118	1.25547	SLC25A20;SLC7A1
ribonucleoside bisphosphate biosynthetic process (GO:0034030)	2020-02-07	0.418473	0.907552	0	0	1.44118	1.25547	ACOT7;PPCS
reproductive system development (GO:0061458)	2020-02-07	0.418473	0.907167	0	0	1.44118	1.25547	LHCGR;TBX3
death-inducing signaling complex assembly (GO:0071550)	2020-02-07	0.418473	0.906781	0	0	1.44118	1.25547	RIPK1;TANK
translational readthrough (GO:0006451)	2020-02-07	0.418473	0.906396	0	0	1.44118	1.25547	EEFSEC;SECISBP2L
valine metabolic process (GO:0006573)	2020-02-07	0.418473	0.906012	0	0	1.44118	1.25547	GHR;BCAT2
protein import into mitochondrial inner membrane (GO:0045039)	2020-02-07	0.418473	0.905628	0	0	1.44118	1.25547	TIMM22;TIMM10
negative regulation of synapse organization (GO:1905809)	2020-02-07	0.418473	0.905244	0	0	1.44118	1.25547	ROBO2;APOE
regulation of sterol transport (GO:0032371)	2020-02-07	0.418473	0.90486	0	0	1.44118	1.25547	LRP1;APOE
tRNA 3'-end processing (GO:0042780)	2020-02-07	0.418473	0.904477	0	0	1.44118	1.25547	TRMT10C;HSD17B10
gas homeostasis (GO:0033483)	2020-02-07	0.418473	0.904094	0	0	1.44118	1.25547	SOD2;HIF1A
regulation of T-helper 17 type immune response (GO:2000316)	2020-02-07	0.418473	0.903711	0	0	1.44118	1.25547	PRKCQ;SMAD7
strand invasion (GO:0042148)	2020-02-07	0.418473	0.903329	0	0	1.44118	1.25547	XRCC2;DMC1
positive regulation of cyclin-dependent protein serine/threonine kinase activity involved in G1/S transition of mitotic cell cycle (GO:0031659)	2020-02-07	0.418473	0.902947	0	0	1.44118	1.25547	PKD2;EGFR
negative regulation of platelet-derived growth factor receptor-beta signaling pathway (GO:2000587)	2020-02-07	0.418473	0.902566	0	0	1.44118	1.25547	LRP1;PTPN2
negative regulation of calcium ion import (GO:0090281)	2020-02-07	0.418473	0.902184	0	0	1.44118	1.25547	SLC30A1;TRIM27
positive regulation of phospholipid biosynthetic process (GO:0071073)	2020-02-07	0.418473	0.901803	0	0	1.44118	1.25547	ACSL3;ZP3
heme catabolic process (GO:0042167)	2020-02-07	0.418473	0.901423	0	0	1.44118	1.25547	BLVRB;BLVRA
positive regulation of ER-associated ubiquitin-dependent protein catabolic process (GO:1903071)	2020-02-07	0.418473	0.901042	0	0	1.44118	1.25547	SGTA;UBQLN2
determination of digestive tract left/right asymmetry (GO:0071907)	2020-02-07	0.418473	0.900662	0	0	1.44118	1.25547	CCDC39;ZIC3
pituitary gland development (GO:0021983)	2020-02-07	0.418473	0.900283	0	0	1.44118	1.25547	SALL1;GLI2
porphyrin-containing compound catabolic process (GO:0006787)	2020-02-07	0.418473	0.899903	0	0	1.44118	1.25547	BLVRB;BLVRA
cellular lipid biosynthetic process (GO:0097384)	2020-02-07	0.418473	0.899524	0	0	1.44118	1.25547	PEX7;FAR1
modification by symbiont of host morphology or physiology (GO:0044003)	2020-02-07	0.418473	0.899145	0	0	1.44118	1.25547	RRAGA;VAPB
positive regulation of mitotic sister chromatid separation (GO:1901970)	2020-02-07	0.418473	0.898767	0	0	1.44118	1.25547	ESPL1;DLGAP5
regulation of transcription from RNA polymerase II promoter involved in heart development (GO:1901213)	2020-02-07	0.418473	0.898389	0	0	1.44118	1.25547	ACVR1;BMPR1A
zinc II ion transmembrane import (GO:0071578)	2020-02-07	0.418473	0.898011	0	0	1.44118	1.25547	SLC39A10;SLC39A14
negative regulation of nitric oxide metabolic process (GO:1904406)	2020-02-07	0.418473	0.897634	0	0	1.44118	1.25547	ATP2B4;GLA
peptidyl-lysine deacetylation (GO:0034983)	2020-02-07	0.418473	0.897256	0	0	1.44118	1.25547	HDAC4;SIRT4
negative regulation of cardiocyte differentiation (GO:1905208)	2020-02-07	0.418473	0.89688	0	0	1.44118	1.25547	HEY2;EGFR
positive regulation of RIG-I signaling pathway (GO:1900246)	2020-02-07	0.418473	0.896503	0	0	1.44118	1.25547	ANKRD17;PUM2
negative regulation of receptor internalization (GO:0002091)	2020-02-07	0.418473	0.896127	0	0	1.44118	1.25547	LRPAP1;UBQLN2
pericardium morphogenesis (GO:0003344)	2020-02-07	0.418473	0.895751	0	0	1.44118	1.25547	TBX20;BMP7
thiamine-containing compound metabolic process (GO:0042723)	2020-02-07	0.418473	0.895375	0	0	1.44118	1.25547	TPK1;SLC19A2
positive regulation of striated muscle contraction (GO:0045989)	2020-02-07	0.418473	0.895	0	0	1.44118	1.25547	RGS2;ATP2A1
regulation of toll-like receptor 3 signaling pathway (GO:0034139)	2020-02-07	0.418473	0.894625	0	0	1.44118	1.25547	WDFY1;PTPN22
V(D)J recombination (GO:0033151)	2020-02-07	0.418473	0.89425	0	0	1.44118	1.25547	HMGB1;TCF3
positive regulation of cell migration by vascular endothelial growth factor signaling pathway (GO:0038089)	2020-02-07	0.418473	0.893876	0	0	1.44118	1.25547	MYO1C;GAB1
cellular response to histamine (GO:0071420)	2020-02-07	0.418473	0.893502	0	0	1.44118	1.25547	GABRB3;DHX8
regulation of NADP metabolic process (GO:1902031)	2020-02-07	0.418473	0.893128	0	0	1.44118	1.25547	TIGAR;BPGM
positive regulation of mitotic cell cycle spindle assembly checkpoint (GO:0090267)	2020-02-07	0.418473	0.892755	0	0	1.44118	1.25547	TPR;MAD2L1
adenylate cyclase-activating dopamine receptor signaling pathway (GO:0007191)	2020-02-07	0.418473	0.892382	0	0	1.44118	1.25547	GNB1;GNAS
forebrain neuron differentiation (GO:0021879)	2020-02-07	0.418473	0.892009	0	0	1.44118	1.25547	SALL1;ERBB4
negative regulation of nitric oxide biosynthetic process (GO:0045019)	2020-02-07	0.418473	0.891637	0	0	1.44118	1.25547	ATP2B4;GLA
xenobiotic catabolic process (GO:0042178)	2020-02-07	0.418473	0.891265	0	0	1.44118	1.25547	GSTM3;ACAA1
purine nucleoside bisphosphate biosynthetic process (GO:0034033)	2020-02-07	0.418473	0.890893	0	0	1.44118	1.25547	ACOT7;PPCS
positive regulation of isomerase activity (GO:0010912)	2020-02-07	0.418473	0.890521	0	0	1.44118	1.25547	DHX9;HNRNPU
regulation of calcidiol 1-monooxygenase activity (GO:0060558)	2020-02-07	0.418473	0.89015	0	0	1.44118	1.25547	VDR;NFKB1
positive regulation of membrane depolarization (GO:1904181)	2020-02-07	0.418473	0.889779	0	0	1.44118	1.25547	ANK3;TRPM4
regulation of protein deubiquitination (GO:0090085)	2020-02-07	0.418473	0.889409	0	0	1.44118	1.25547	ITCH;TANK
regulation of RNA polymerase II regulatory region sequence-specific DNA binding (GO:1903025)	2020-02-07	0.418473	0.889038	0	0	1.44118	1.25547	ZNF593;HAND1
sensory organ morphogenesis (GO:0090596)	2020-02-07	0.418473	0.888668	0	0	1.44118	1.25547	SKI;COL5A1
myoblast fusion (GO:0007520)	2020-02-07	0.418473	0.888299	0	0	1.44118	1.25547	ADGRB3;ADAM12
regulation of protein heterodimerization activity (GO:0043497)	2020-02-07	0.418473	0.887929	0	0	1.44118	1.25547	DAB2IP;BAK1
cellular response to cholesterol (GO:0071397)	2020-02-07	0.418473	0.88756	0	0	1.44118	1.25547	SMO;PTCH1
neuron fate specification (GO:0048665)	2020-02-07	0.418473	0.887192	0	0	1.44118	1.25547	POU3F2;ISL1
ER overload response (GO:0006983)	2020-02-07	0.418473	0.886823	0	0	1.44118	1.25547	WFS1;EIF2AK3
L-methionine salvage (GO:0071267)	2020-02-07	0.418473	0.886455	0	0	1.44118	1.25547	MTAP;ADI1
membrane invagination (GO:0010324)	2020-02-07	0.418473	0.886087	0	0	1.44118	1.25547	SNX3;HGS
selenocysteine incorporation (GO:0001514)	2020-02-07	0.418473	0.88572	0	0	1.44118	1.25547	EEFSEC;SECISBP2L
cellular phosphate ion homeostasis (GO:0030643)	2020-02-07	0.418473	0.885352	0	0	1.44118	1.25547	ENPP1;GPCPD1
microglial cell activation (GO:0001774)	2020-02-07	0.418473	0.884986	0	0	1.44118	1.25547	MAPT;SNCA
cAMP catabolic process (GO:0006198)	2020-02-07	0.418473	0.884619	0	0	1.44118	1.25547	PDE4B;PDE3A
positive regulation of neurological system process (GO:0031646)	2020-02-07	0.418473	0.884253	0	0	1.44118	1.25547	PARD3;DICER1
regulation of Cdc42 protein signal transduction (GO:0032489)	2020-02-07	0.418473	0.883887	0	0	1.44118	1.25547	NRP1;APOE
leucine metabolic process (GO:0006551)	2020-02-07	0.418473	0.883521	0	0	1.44118	1.25547	HMGCL;BCAT2
positive regulation of multicellular organism growth (GO:0040018)	2020-02-07	0.418473	0.883156	0	0	1.44118	1.25547	GHR;PPIB
axon regeneration (GO:0031103)	2020-02-07	0.418473	0.88279	0	0	1.44118	1.25547	DHFR;NREP
cellular divalent inorganic anion homeostasis (GO:0072501)	2020-02-07	0.418473	0.882426	0	0	1.44118	1.25547	ENPP1;GPCPD1
negative regulation of muscle hypertrophy (GO:0014741)	2020-02-07	0.418473	0.882061	0	0	1.44118	1.25547	RGS2;GLRX3
negative regulation of mitochondrial outer membrane permeabilization involved in apoptotic signaling pathway (GO:1901029)	2020-02-07	0.418473	0.881697	0	0	1.44118	1.25547	SLC35F6;SLC25A5
negative regulation of production of miRNAs involved in gene silencing by miRNA (GO:1903799)	2020-02-07	0.418473	0.881333	0	0	1.44118	1.25547	BCDIN3D;ESR1
coenzyme A biosynthetic process (GO:0015937)	2020-02-07	0.418473	0.88097	0	0	1.44118	1.25547	ACOT7;PPCS
ATP hydrolysis coupled cation transmembrane transport (GO:0099132)	2020-02-07	0.418473	0.880606	0	0	1.44118	1.25547	ATP6V1H;ATP12A
regulation of chromatin assembly or disassembly (GO:0001672)	2020-02-07	0.418473	0.880243	0	0	1.44118	1.25547	MAP1S;SPTY2D1
positive regulation of metaphase/anaphase transition of cell cycle (GO:1902101)	2020-02-07	0.418473	0.879881	0	0	1.44118	1.25547	ESPL1;DLGAP5
cellular trivalent inorganic anion homeostasis (GO:0072502)	2020-02-07	0.418473	0.879518	0	0	1.44118	1.25547	ENPP1;GPCPD1
negative regulation of glial cell apoptotic process (GO:0034351)	2020-02-07	0.418473	0.879156	0	0	1.44118	1.25547	PRKCI;PRKCH
regulation of endocytic recycling (GO:2001135)	2020-02-07	0.418473	0.878794	0	0	1.44118	1.25547	ACTN2;SORL1
regulation of dendritic spine maintenance (GO:1902950)	2020-02-07	0.418473	0.878433	0	0	1.44118	1.25547	PRNP;APOE
regulation of MDA-5 signaling pathway (GO:0039533)	2020-02-07	0.418473	0.878072	0	0	1.44118	1.25547	ANKRD17;RIOK3
positive regulation of mast cell degranulation (GO:0043306)	2020-02-07	0.418473	0.877711	0	0	1.44118	1.25547	VAMP7;SYK
regulation of lymphocyte migration (GO:2000401)	2020-02-07	0.418473	0.87735	0	0	1.44118	1.25547	MSN;WASL
glycoside catabolic process (GO:0016139)	2020-02-07	0.418473	0.87699	0	0	1.44118	1.25547	ABHD10;GLA
positive regulation of cellular senescence (GO:2000774)	2020-02-07	0.418473	0.87663	0	0	1.44118	1.25547	HMGA1;HMGA2
regulation of endothelial cell chemotaxis to fibroblast growth factor (GO:2000544)	2020-02-07	0.418473	0.87627	0	0	1.44118	1.25547	FGF2;FGFR1
melanocyte differentiation (GO:0030318)	2020-02-07	0.418473	0.875911	0	0	1.44118	1.25547	CITED1;MITF
riboflavin metabolic process (GO:0006771)	2020-02-07	0.418473	0.875551	0	0	1.44118	1.25547	FLAD1;ENPP1
nucleic acid transport (GO:0050657)	2020-02-07	0.418473	0.875193	0	0	1.44118	1.25547	HNRNPA2B1;CKAP5
left/right pattern formation (GO:0060972)	2020-02-07	0.418473	0.874834	0	0	1.44118	1.25547	AHI1;SETDB2
dolichyl diphosphate metabolic process (GO:0046465)	2020-02-07	0.418473	0.874476	0	0	1.44118	1.25547	SRD5A3;MVD
negative regulation of cell-cell adhesion (GO:0022408)	2020-07-31	0.419178	0.87559	0	0	1.139	0.990312	MAD2L2;MAPK7;SNAI2;MBP;MAP2K5;GTPBP4;ASS1
alpha-amino acid metabolic process (GO:1901605)	2020-07-31	0.419178	0.875232	0	0	1.139	0.990312	GHR;MTRR;CPS1;MTHFD1;CBS;CKMT1A;ASS1
multivesicular body organization (GO:0036257)	2020-07-31	0.419178	0.874874	0	0	1.139	0.990312	HGS;VPS4B;VTA1;CHMP2B;CHMP4B;STAM2;CHMP7
positive regulation of insulin secretion (GO:0032024)	2020-07-31	0.419178	0.874516	0	0	1.139	0.990312	POLR2D;IRS2;MYRIP;ISL1;SOX4;MCU;TRPM4
positive regulation of release of sequestered calcium ion into cytosol (GO:0051281)	2020-07-31	0.419178	0.874159	0	0	1.139	0.990312	F2R;HTT;CALM3;PKD2;CALM1;CALM2;SNCA
regulation of protein tyrosine kinase activity (GO:0061097)	2020-07-31	0.419178	0.873802	0	0	1.139	0.990312	RAP2C;PTPN1;PRNP;GPRC5B;RAP2B;NCK2;LRP8
regulation of potassium ion transport (GO:0043266)	1936-08-01	0.423467	0.882382	0	0	1.12092	0.963183	DPP6;DLG1;ACTN2;KIF5B;KCNIP3;KCNN2;KCNAB2;ANK3
sodium ion transmembrane transport (GO:0035725)	1936-08-01	0.423467	0.882022	0	0	1.12092	0.963183	SCN8A;SCN9A;ANO6;PKD2;KCNK1;SLC8A1;SLC8A2;ASIC1
plasma membrane organization (GO:0007009)	1936-08-01	0.423467	0.881662	0	0	1.12092	0.963183	SERP1;COL5A1;MYOF;ANO6;ANK3;DMKN;STX2;SYT7
epithelial cell migration (GO:0010631)	1936-08-01	0.423467	0.881302	0	0	1.12092	0.963183	NUP93;NRP1;ANLN;STARD13;ZEB2;PIK3CA;PRKX;PKN1
acylglycerol metabolic process (GO:0006639)	1936-08-01	0.423467	0.880943	0	0	1.12092	0.963183	DGKD;GK;SEL1L;PNPLA3;ABHD6;APOE;DGKZ;MGLL
axonal transport (GO:0098930)	1936-08-01	0.423467	0.880584	0	0	1.12092	0.963183	AP3M2;SPAST;KIF3A;BLOC1S2;TMEM108;MAPT;HIF1A;TRAK2
protein acylation (GO:0043543)	1936-08-01	0.423467	0.880225	0	0	1.12092	0.963183	ING4;ABHD17B;ZDHHC9;ABHD17A;KAT6A;ZDHHC7;ABHD17C;ZDHHC15
positive regulation of signaling (GO:0023056)	1936-08-01	0.423467	0.879867	0	0	1.12092	0.963183	RIMS1;RIMS4;CLSTN2;CLSTN1;KCTD13;GRIK2;CDKN2AIP;SNCA
negative regulation of proteolysis (GO:0045861)	1941-09-01	0.426866	0.886568	0	0	1.10725	0.942584	CLN3;PRNP;SERPINE2;SNX12;TIMP3;GAS1;TIMP1;CLN8;PTPN3
protein complex disassembly (GO:0043241)	1946-10-01	0.429626	0.891938	0	0	1.09655	0.92641	AMER1;CLN3;APC;LAMP2;DVL1;LRP5;AXIN1;CTNNB1;TECPR1;PPP1CA
regulation of cellular component movement (GO:0051270)	1946-10-01	0.429626	0.891575	0	0	1.09655	0.92641	IGBP1;ERBB4;ACTN1;PDPN;ARHGAP18;NRG2;PKN1;EGFR;TGFBR1;HBEGF
icosanoid metabolic process (GO:0006690)	1946-10-01	0.429626	0.891213	0	0	1.09655	0.92641	CYP2J2;GPX4;PON2;ALOX5;PLA2G4C;PLA2G4A;ALOX12;LTA4H;PTGR1;MGLL
protein methylation (GO:0006479)	1946-10-01	0.429626	0.890851	0	0	1.09655	0.92641	TRMT112;HSPA8;METTL22;EHMT2;LCMT2;FAM98B;FAM98A;EEF2;CALM1;GSPT1
tRNA aminoacylation for protein translation (GO:0006418)	1946-10-01	0.429626	0.890489	0	0	1.09655	0.92641	LRRC47;AIMP1;AARS2;PPA2;PPA1;NARS2;MRPL39;FARSA;WARS2;FARSB
negative regulation of neuron projection development (GO:0010977)	1951-11-01	0.43191	0.894859	0	0	1.08795	0.913375	KANK1;LINGO1;HDAC2;SEMA3A;PTPRO;LPAR1;LRP4;CRMP1;APOE;FKBP4;RTN4
carboxylic acid transport (GO:0046942)	1951-11-01	0.43191	0.894496	0	0	1.08795	0.913375	SLC36A1;SLC6A6;SLC16A1;SLC7A8;SLC6A15;PSAP;SLC16A7;SLC7A11;SLC16A2;SLC7A1;SLC38A2
positive regulation of actin filament polymerization (GO:0030838)	1951-11-01	0.43191	0.894133	0	0	1.08795	0.913375	NCKAP1;FER;GSN;WIPF1;PRKCE;WIPF3;CDC42EP3;NCK2;WASL;PFN1;ARF6
positive regulation of sequence-specific DNA binding transcription factor activity (GO:0051091)	44/215	0.433601	0.89727	0	0	1.03229	0.862611	FOXA1;ALK;HDAC4;EDA;TRIM52;DHX9;SRF;CEBPG;AKR1B1;BCL10;PRKCZ;TANK;LRP8;STK3;PRDX3;IKBKB;UBC;RIPK1;TRIM27;MAP3K7;EPHA5;PRKCI;NPM1;PRKCH;CRADD;CHUK;ANXA3;RIPK2;PPRC1;ESR1;MID2;NFKB1;NFKBIA;FER;SMO;CTNNB1;TAB3;PRKCQ;ROR1;TCF3;RHEBL1;UBA52;HSPA1B;MBTPS2
chromosome organization (GO:0051276)	1956-12-01	0.433829	0.897377	0	0	1.08089	0.902654	TOP2A;DDB1;COPS4;CUL4A;HDAC2;MYC;UBC;COPS7B;HMGA2;RAD23B;UBA52;CUL4B
organonitrogen compound catabolic process (GO:1901565)	1956-12-01	0.433829	0.897013	0	0	1.08089	0.902654	CLN3;ENPEP;SGPL1;TRIM24;LNPEP;TPP1;LTA4H;COMT;UCHL3;CLN8;CLPX;MTOR
regulation of secretion by cell (GO:1903530)	1956-12-01	0.433829	0.89665	0	0	1.08089	0.902654	RAB3B;RAB21;RAB3C;RIMS1;RALA;RAB3A;RHBDF2;RAB13;SCG5;ARFIP1;SNCAIP;RAB8A
regulation of vesicle fusion (GO:0031338)	13/61	0.43546	0.899656	0	0	1.07498	0.893688	TBC1D8B;C2CD5;RAB3A;TBC1D2B;TBC1D30;VPS41;EVI5L;STXBP6;TBC1D12;TBC1D22B;TBC1D15;TBC1D10B;TBC1D16
axonal fasciculation (GO:0007413)	2020-03-12	0.435462	0.899297	0	0	1.26103	1.04836	EPHB2;RTN4;EPHA3
establishment of apical/basal cell polarity (GO:0035089)	2020-03-12	0.435462	0.898933	0	0	1.26103	1.04836	CDC42;OPHN1;MSN
positive regulation of establishment of protein localization (GO:1904951)	2020-03-12	0.435462	0.898569	0	0	1.26103	1.04836	DKC1;CHORDC1;CCT4
vesicle budding from membrane (GO:0006900)	2020-03-12	0.435462	0.898206	0	0	1.26103	1.04836	SNX3;WASL;S100A10
UDP-N-acetylglucosamine metabolic process (GO:0006047)	2020-03-12	0.435462	0.897843	0	0	1.26103	1.04836	NAGK;GFPT2;UAP1
regulation of bone remodeling (GO:0046850)	2020-03-12	0.435462	0.897481	0	0	1.26103	1.04836	NF1;SUCO;SYT7
negative regulation of substrate adhesion-dependent cell spreading (GO:1900025)	2020-03-12	0.435462	0.897118	0	0	1.26103	1.04836	KANK1;RCC2;CORO1C
exit from mitosis (GO:0010458)	2020-03-12	0.435462	0.896756	0	0	1.26103	1.04836	SPAST;CHMP4B;CHMP7
positive regulation of cardiocyte differentiation (GO:1905209)	2020-03-12	0.435462	0.896395	0	0	1.26103	1.04836	SEMA3C;GATA4;NKX2-5
positive regulation of branching involved in ureteric bud morphogenesis (GO:0090190)	2020-03-12	0.435462	0.896033	0	0	1.26103	1.04836	SMO;SIX4;SIX1
tRNA 5'-leader removal (GO:0001682)	2020-03-12	0.435462	0.895672	0	0	1.26103	1.04836	POP7;RPP30;RPP25
positive regulation of pseudopodium assembly (GO:0031274)	2020-03-12	0.435462	0.895311	0	0	1.26103	1.04836	CDC42;APC;CDC42EP3
lysine metabolic process (GO:0006553)	2020-03-12	0.435462	0.894951	0	0	1.26103	1.04836	DLST;DLD;AASS
activation of cysteine-type endopeptidase activity (GO:0097202)	2020-03-12	0.435462	0.89459	0	0	1.26103	1.04836	RIPK2;PERP;BAK1
kinetochore organization (GO:0051383)	2020-03-12	0.435462	0.89423	0	0	1.26103	1.04836	CENPE;CENPF;CENPC
regulation of pseudopodium assembly (GO:0031272)	2020-03-12	0.435462	0.893871	0	0	1.26103	1.04836	CDC42;APC;CDC42EP3
negative regulation of histone modification (GO:0031057)	2020-03-12	0.435462	0.893511	0	0	1.26103	1.04836	SET;TAF7;SNCA
positive regulation of peptidase activity (GO:0010952)	2020-03-12	0.435462	0.893152	0	0	1.26103	1.04836	PSME3;PSME1;TANK
response to interleukin-6 (GO:0070741)	2020-03-12	0.435462	0.892793	0	0	1.26103	1.04836	CITED1;PHB;NFKB1
purine nucleoside monophosphate biosynthetic process (GO:0009127)	2020-03-12	0.435462	0.892435	0	0	1.26103	1.04836	ATIC;IMPDH1;PFAS
negative regulation of ATP metabolic process (GO:1903579)	2020-03-12	0.435462	0.892076	0	0	1.26103	1.04836	HDAC4;MLXIPL;PPIF
regulation of angiotensin levels in blood (GO:0002002)	2020-03-12	0.435462	0.891718	0	0	1.26103	1.04836	ENPEP;MME;ATP6AP2
negative regulation of DNA damage response, signal transduction by p53 class mediator (GO:0043518)	2020-03-12	0.435462	0.891361	0	0	1.26103	1.04836	PSMD10;SNAI1;SNAI2
peptidyl-methionine modification (GO:0018206)	2020-03-12	0.435462	0.891003	0	0	1.26103	1.04836	NAA30;NAA15;METAP2
PERK-mediated unfolded protein response (GO:0036499)	2020-03-12	0.435462	0.890646	0	0	1.26103	1.04836	HSPA5;EIF2AK3;ATF3
regulation of antigen receptor-mediated signaling pathway (GO:0050854)	2020-03-12	0.435462	0.890289	0	0	1.26103	1.04836	ELF1;RC3H1;PTPN22
regulation of T cell differentiation in thymus (GO:0033081)	2020-03-12	0.435462	0.889933	0	0	1.26103	1.04836	CAMK4;ZC3H8;GLI2
endosome transport via multivesicular body sorting pathway (GO:0032509)	2020-03-12	0.435462	0.889577	0	0	1.26103	1.04836	TMEM50A;VPS4B;LEPROTL1
positive regulation of mRNA metabolic process (GO:1903313)	2020-03-12	0.435462	0.889221	0	0	1.26103	1.04836	PNPT1;RC3H1;ZC3HAV1
positive regulation of neuron migration (GO:2001224)	2020-03-12	0.435462	0.888865	0	0	1.26103	1.04836	SEMA3A;DAB2IP;KIF20B
microtubule anchoring (GO:0034453)	2020-03-12	0.435462	0.88851	0	0	1.26103	1.04836	GCC2;BICD1;BICD2
positive regulation of SMAD protein import into nucleus (GO:0060391)	2020-03-12	0.435462	0.888154	0	0	1.26103	1.04836	NUP93;TGFBR1;BMPR1A
regulation of mesenchymal cell proliferation (GO:0010464)	2020-03-12	0.435462	0.8878	0	0	1.26103	1.04836	MYC;LRP5;TGFBR2
signal transduction involved in G2 DNA damage checkpoint (GO:0072425)	2020-03-12	0.435462	0.887445	0	0	1.26103	1.04836	BABAM1;UIMC1;CDC14B
negative regulation of protein oligomerization (GO:0032460)	2020-03-12	0.435462	0.887091	0	0	1.26103	1.04836	RIOK3;GBA;SORL1
negative regulation of ERAD pathway (GO:1904293)	2020-03-12	0.435462	0.886737	0	0	1.26103	1.04836	SGTA;UBE2G2;UBE2J1
negative regulation of oxidoreductase activity (GO:0051354)	2020-03-12	0.435462	0.886383	0	0	1.26103	1.04836	OXA1L;DLC1;SNCA
modification-dependent macromolecule catabolic process (GO:0043632)	2020-03-12	0.435462	0.88603	0	0	1.26103	1.04836	UBC;UBA52;DIS3L2
amino sugar biosynthetic process (GO:0046349)	2020-03-12	0.435462	0.885677	0	0	1.26103	1.04836	NAGK;GFPT2;UAP1
regulation of actomyosin structure organization (GO:0110020)	2020-03-12	0.435462	0.885324	0	0	1.26103	1.04836	CDC42;TSC1;SLC9A1
lysine catabolic process (GO:0006554)	2020-03-12	0.435462	0.884971	0	0	1.26103	1.04836	DLST;DLD;AASS
negative regulation of epithelial cell proliferation (GO:0050680)	14/66	0.43686	0.887459	0	0	1.06997	0.886086	MBD4;CDKN2B;MAGED1;VDR;DAB2IP;PTPRM;SULF1;AIMP1;NFIB;KRIT1;NF1;STRAP;SNAI2;APOE
hemopoiesis (GO:0030097)	16/76	0.439129	0.891714	0	0	1.06192	0.873922	KIRREL3;NOTCH2;CD164;NCOA6;ZNF160;ZBTB16;PRKX;TGFBR2;PRDX3;KITLG;MELK;ARMC6;KAT6A;MKNK2;KAT8;NKX2-5
negative regulation of antigen receptor-mediated signaling pathway (GO:0050858)	2020-04-17	0.443806	0.900852	0	0	1.18686	0.964163	PRNP;PTPN22;EZR;PTPN2
positive regulation of epidermal cell differentiation (GO:0045606)	2020-04-17	0.443806	0.900494	0	0	1.18686	0.964163	MBD4;PRKCH;VDR;TRIM16
positive regulation of fatty acid metabolic process (GO:0045923)	2020-04-17	0.443806	0.900136	0	0	1.18686	0.964163	MLXIPL;ELOVL5;MID1IP1;NR1H2
positive regulation of response to biotic stimulus (GO:0002833)	2020-04-17	0.443806	0.899778	0	0	1.18686	0.964163	ANKRD17;SASH1;OPTN;PUM2
negative regulation of cell development (GO:0010721)	2020-04-17	0.443806	0.899421	0	0	1.18686	0.964163	REST;PAX6;HOOK3;SORL1
negative regulation of phosphoprotein phosphatase activity (GO:0032515)	2020-04-17	0.443806	0.899064	0	0	1.18686	0.964163	IKBKB;BOD1;TIPRL;CRY2
regulation of establishment or maintenance of cell polarity (GO:0032878)	2020-04-17	0.443806	0.898707	0	0	1.18686	0.964163	RAP1B;KANK1;KRIT1;KIF20B
regulation of B cell receptor signaling pathway (GO:0050855)	2020-04-17	0.443806	0.898351	0	0	1.18686	0.964163	ELF1;PRKCH;SLC39A10;PTPN22
positive regulation of cation transmembrane transport (GO:1904064)	2020-04-17	0.443806	0.897994	0	0	1.18686	0.964163	ACTN2;COX17;FLNA;ANK3
cellular monovalent inorganic cation homeostasis (GO:0030004)	2020-04-17	0.443806	0.897639	0	0	1.18686	0.964163	NEDD4L;ATP12A;SLC8A1;SLC9A1
positive regulation of natural killer cell mediated immunity (GO:0002717)	2020-04-17	0.443806	0.897283	0	0	1.18686	0.964163	CADM1;AP1G1;PVR;HLA-E
mitotic G2 DNA damage checkpoint (GO:0007095)	2020-04-17	0.443806	0.896928	0	0	1.18686	0.964163	BLM;HMGA2;CLSPN;TOPBP1
positive regulation of focal adhesion assembly (GO:0051894)	2020-04-17	0.443806	0.896572	0	0	1.18686	0.964163	NRP1;TSC1;LIMS1;S100A10
DNA catabolic process (GO:0006308)	2020-04-17	0.443806	0.896218	0	0	1.18686	0.964163	TATDN3;DFFB;ERI1;XRN2
positive regulation of interleukin-6 secretion (GO:2000778)	2020-04-17	0.443806	0.895863	0	0	1.18686	0.964163	DHX9;F2R;MBP;HMGB1
skeletal system development (GO:0001501)	30/146	0.44587	0.899673	0	0	1.03647	0.837183	HHIP;PCSK5;ETS2;PHEX;COL19A1;GLI2;PAPSS1;RPS6KA3;DEAF1;CREB3L2;SH3PXD2B;POLR2D;SOX4;KLF10;VKORC1;WWOX;GUSBP1;ZBTB16;EIF2AK3;SULF1;BMP7;TGFBR1;TBX3;KIAA1217;EVC;IMPAD1;GNAS;TLL1;PPIB;FGFR1
positive regulation of protein autophosphorylation (GO:0031954)	2020-05-22	0.448826	0.90528	0	0	1.14639	0.9184	RAP2C;PDGFC;CALM3;CALM1;CALM2
cellular response to nerve growth factor stimulus (GO:1990090)	2020-05-22	0.448826	0.904922	0	0	1.14639	0.9184	NTRK2;ACAP2;RAP1A;TMEM108;MAPT
DNA catabolic process, endonucleolytic (GO:0000737)	2020-05-22	0.448826	0.904565	0	0	1.14639	0.9184	DFFB;CASP3;DICER1;HMGB1;KPNA1
negative regulation of actin filament polymerization (GO:0030837)	2020-05-22	0.448826	0.904208	0	0	1.14639	0.9184	KANK1;GSN;TWF1;PFN1;TMSB10
negative regulation of sprouting angiogenesis (GO:1903671)	2020-05-22	0.448826	0.903851	0	0	1.14639	0.9184	STARD13;PDCD10;ADAMTS9;MAP2K5;EPN2
STAT cascade (GO:0097696)	2020-05-22	0.448826	0.903495	0	0	1.14639	0.9184	IFNAR2;GHR;STAT3;STAMBP;PKD2
C21-steroid hormone metabolic process (GO:0008207)	2020-05-22	0.448826	0.903138	0	0	1.14639	0.9184	STARD3NL;FDX1;FDXR;AKR1B1;DHRS2
viral genome replication (GO:0019079)	2020-05-22	0.448826	0.902782	0	0	1.14639	0.9184	CDC42;PCBP1;DEK;HTATSF1;RAB5A
negative regulation of lyase activity (GO:0051350)	2020-05-22	0.448826	0.902427	0	0	1.14639	0.9184	GRM3;MTRR;EDNRB;PALM;OPRM1
regulation of natural killer cell mediated cytotoxicity (GO:0042269)	2020-05-22	0.448826	0.902071	0	0	1.14639	0.9184	CADM1;AP1G1;ARRB2;PVR;MICA
regulation of interferon-gamma-mediated signaling pathway (GO:0060334)	2020-05-22	0.448826	0.901716	0	0	1.14639	0.9184	SUMO1;IFNGR1;NR1H2;CDC37;PTPN2
regulation of calcium ion import (GO:0090279)	2020-05-22	0.448826	0.901361	0	0	1.14639	0.9184	PRNP;CTNNB1;SLC30A1;TRIM27;PKD2
protein homotrimerization (GO:0070207)	2020-05-22	0.448826	0.901007	0	0	1.14639	0.9184	SKI;PNPT1;SIGMAR1;TANK;ASIC1
release of sequestered calcium ion into cytosol (GO:0051209)	2020-06-27	0.45218	0.907382	0	0	1.12092	0.889647	LETM1;IBTK;F2R;ITPR1;PKD2;FGF2
microtubule polymerization (GO:0046785)	2020-06-27	0.45218	0.907025	0	0	1.12092	0.889647	TUBGCP5;CSNK1D;TUBGCP3;MAPT;FGF13;CKAP5
phosphatidylserine metabolic process (GO:0006658)	2020-06-27	0.45218	0.906669	0	0	1.12092	0.889647	PTDSS2;OSBPL8;OSBPL5;LPCAT4;MBOAT1;PLA2G4A
regulation of neurotransmitter secretion (GO:0046928)	2020-06-27	0.45218	0.906313	0	0	1.12092	0.889647	RIMS1;RIMS4;PREPL;SLC30A1;SNCAIP;RAB5A
regulation of calcium ion transmembrane transporter activity (GO:1901019)	2020-06-27	0.45218	0.905957	0	0	1.12092	0.889647	JPH3;CACNB4;DMD;PRKACA;CALM1;JPH1
negative regulation of BMP signaling pathway (GO:0030514)	1932-07-01	0.454566	0.910381	0	0	1.1034	0.869937	SKI;LRP2;SMAD6;LEMD3;SKIL;LEMD2;SMAD7
cyclic-nucleotide-mediated signaling (GO:0019935)	1932-07-01	0.454566	0.910024	0	0	1.1034	0.869937	EPHA5;MAPK7;KSR1;NDUFS4;PDE3A;AHR;APOE
negative regulation of receptor activity (GO:2000272)	1932-07-01	0.454566	0.909667	0	0	1.1034	0.869937	CBLB;CALM3;PKD2;EPHB2;CALM1;CALM2;SOCS4
phospholipid biosynthetic process (GO:0008654)	1937-08-01	0.456337	0.912853	0	0	1.09062	0.85562	ZNF593;SAMD8;SGMS1;GPAM;SRD5A3;FAR1;MVD;SGMS2
regulation of osteoclast differentiation (GO:0045670)	1937-08-01	0.456337	0.912496	0	0	1.09062	0.85562	NOTCH2;LHCGR;MAFB;UBASH3B;CAMK4;TCTA;ZNF675;MTOR
positive regulation of stress fiber assembly (GO:0051496)	1937-08-01	0.456337	0.912138	0	0	1.09062	0.85562	CDC42;NRP1;TPM1;LPAR1;ARHGEF10L;EVL;TGFBR1;S100A10
positive regulation of multi-organism process (GO:0043902)	1937-08-01	0.456337	0.911781	0	0	1.09062	0.85562	ANKRD17;VPS4B;MVB12B;ACVR1B;SASH1;OPTN;PUM2;RAB7A
negative regulation of protein secretion (GO:0050709)	1942-09-01	0.45769	0.914125	0	0	1.08089	0.844782	MIDN;REST;RAB11FIP1;BTN2A2;RHBDF2;F2R;SIRT4;OPRM1;RAB11FIP5
regulation of ion transmembrane transporter activity (GO:0032412)	1942-09-01	0.45769	0.913768	0	0	1.08089	0.844782	TCAF1;AHCYL1;WNK2;NEDD4;STK39;PPIF;NEDD4L;RIPK1;PTPN3
positive regulation of organelle assembly (GO:1902117)	1947-10-01	0.458744	0.915514	0	0	1.07322	0.836322	SH3GLB1;CCDC88A;CNOT6;SDC4;CNOT2;STX18;CEP120;HTT;FUZ;PIP4K2C
B cell differentiation (GO:0030183)	1952-11-01	0.459577	0.916818	0	0	1.06703	0.82956	ITGB1;TPD52;HDAC4;KLF6;ITGA4;CEBPG;BLNK;DNAJB9;TCF3;FNIP1;PTPN2
positive regulation of cell-substrate adhesion (GO:0010811)	1952-11-01	0.459577	0.91646	0	0	1.06703	0.82956	CDC42;NRP1;AGR2;ARL2;FLNA;EMP2;CALR;ARHGEF7;CRKL;S100A10;LIMS1
positive regulation of transmembrane receptor protein serine/threonine kinase signaling pathway (GO:0090100)	17/82	0.46205	0.921032	0	0	1.04574	0.807394	ACVR1;SMAD2;CDKN2B;FOXD1;CITED1;GATA6;TTK;ACVR1B;SULF1;BMP7;TGFBR1;NUP93;STK11;CSNK2B;ZNF423;MEN1;BMPR1A
calcium ion homeostasis (GO:0055074)	18/87	0.462222	0.921015	0	0	1.04361	0.805367	SLC24A2;CADPS2;SLC24A4;ATP13A1;WFS1;CHRNA7;ATP2B4;TMTC2;ATP2A1;SLC30A1;ATP2C2;SLC8A1;SLC8A2;STIM2;VAPB;GPRIN1;ATP13A2;CALR
positive regulation of cellular metabolic process (GO:0031325)	19/92	0.462354	0.920918	0	0	1.04172	0.803612	ATAD1;RAB1A;HDAC2;NR1H2;ARRB1;ARRB2;MAPK14;HIF1A;TGFBR2;NFKBIA;ACLY;AHI1;FASN;PICK1;RIPK1;GRB2;APOE;SNCA;EIF4G1
regulation of protein kinase B signaling (GO:0051896)	33/163	0.477633	0.95098	0	0	1.02121	0.754582	ITGB1;HIP1;IRS2;PIK3R1;TXN;PIK3CB;ARRB2;FGF2;RTN4;EGFR;MYDGF;ERBB4;CD19;GCNT2;THEM4;TNFAIP8L3;RICTOR;OSBPL8;INSR;GAB1;NRG2;ESR1;TGFBR1;KITLG;LIN28A;PIK3CA;CNTN1;SPRY2;GRB2;PIK3AP1;MET;FGFR1;HBEGF
regulation of vesicle-mediated transport (GO:0060627)	28/138	0.47941	0.954145	0	0	1.02345	0.752439	RAB3B;RAB3C;NRP1;RALA;RAB3A;HIP1;SNX12;RAB21;OPHN1;TBC1D30;TBC1D12;EVI5L;TBC1D22B;TBC1D15;RAB8A;TBC1D10B;TBC1D16;TBC1D8B;PTPN1;RAB4A;MAP2K2;TBC1D2B;ARFGAP1;ZFYVE16;RAB14;RAB13;GAS1;RAB5A
positive regulation of mitochondrion organization (GO:0010822)	26/128	0.480163	0.955271	0	0	1.02459	0.75167	HRK;UBE2D3;NKAP;HTT;UBE2J2;MFF;PSMD8;DTWD2;UBL5;PSMB7;HHAT;RUVBL1;PMAIP1;PLAGL2;DPH6;BAK1;FBXO7;SH3GLB1;FIS1;MOAP1;CSNK2A2;PLAUR;WDR75;PPIF;TOMM7;BAP1
calcium ion transport (GO:0006816)	24/118	0.480944	0.956453	0	0	1.02593	0.750981	SLC24A2;MCUR1;SLC24A4;TRPC4;CHRNA7;PSEN2;ITPR1;ATP2B4;CACNA1A;ATP2A1;ANO6;ATP2C2;PKD2;MCOLN1;MCOLN2;SLC8A1;SLC8A2;CACNA1G;CACNG6;CACNG8;STIM2;TRPM7;MICU1;TRPM4
DNA-templated transcription, elongation (GO:0006354)	22/108	0.481758	0.957698	0	0	1.02751	0.750404	ELOF1;CCNT1;TAF13;ADRM1;CD3EAP;WDR61;MLLT1;GTF2H1;ELP3;SSRP1;GTF2H2;AFF4;IWS1;CDK9;TAF1B;TAF1C;TAF1A;POLR2D;POLR2E;TAF7;POLR2K;POLR2L
positive regulation of angiogenesis (GO:0045766)	21/103	0.482178	0.958159	0	0	1.02842	0.750171	ITGB1;SMAD1;ANXA3;CHRNA7;GATA6;GAB1;HMGA2;VEGFC;GATA4;FGF2;ISL1;HIF1A;PGF;HK2;MYDGF;PDCL3;SP1;ADAM12;CNTN1;AGGF1;SASH1
response to UV (GO:0009411)	20/98	0.482607	0.958639	0	0	1.02942	0.749984	USP47;NPM1;TMEM161A;PCNA;GTF2H2;USP28;CDC25A;EGFR;AURKB;WRN;ERCC4;MYC;NEDD4;RPL26;BAK1;MAP2K7;N4BP1;MAP4K3;MEN1;ATR
fibroblast growth factor receptor signaling pathway (GO:0008543)	16/78	0.484435	0.961895	0	0	1.03469	0.749919	FGF2;FGFRL1;TIAL1;SPRED2;FIBP;SPRED1;RAB14;HNRNPF;UBC;POLR2D;POLR2E;GRB2;UBA52;POLR2K;POLR2L;FGFR1
regulation of viral genome replication (GO:0045069)	13/63	0.485947	0.964523	0	0	1.04085	0.751138	TOP2A;DDX3X;APOBEC3F;ADAR;ZC3HAV1;DDB1;ILF3;LARP1;VAPB;PPIE;BANF1;PPIH;PPID
phospholipid transport (GO:0015914)	1958-12-01	0.486485	0.965214	0	0	1.04361	0.751976	PRELID2;OSBPL8;OSBPL5;ABCB4;ATP10D;TNFAIP8L3;ATP11B;ATP11A;APOE;ABCA12;ATP9B;ATP9A
regulation of mitochondrion organization (GO:0010821)	1948-10-01	0.487619	0.967088	0	0	1.05086	0.754752	FIS1;RHOT1;INF2;RUVBL1;CSNK2A2;WDR75;ATP13A2;VDAC1;MAPT;MFF
amino acid transport (GO:0006865)	1948-10-01	0.487619	0.966712	0	0	1.05086	0.754752	SLC36A1;SLC6A6;SLC7A8;SLC6A15;SLC7A5P1;SLC38A7;SLC7A11;SLC7A1;SLC36A4;SLC38A2
cellular response to mechanical stimulus (GO:0071260)	1948-10-01	0.487619	0.966337	0	0	1.05086	0.754752	CNN2;CASP8AP2;MAP3K1;CRADD;HABP4;BCL10;BAK1;MAP3K14;NFKB1;SLC9A1
regulation of cellular amide metabolic process (GO:0034248)	1938-08-01	0.488841	0.968384	0	0	1.06192	0.760037	DDX6;TIGAR;TMED10;SAMD8;TSC1;ATP13A2;BPGM;EIF2A
regulation of ossification (GO:0030278)	1938-08-01	0.488841	0.968008	0	0	1.06192	0.760037	ACVR1;ZBTB16;LRP5;LRP4;ENPP1;SNAI2;PRKACA;SMAD6
chemical homeostasis (GO:0048878)	1938-08-01	0.488841	0.967633	0	0	1.06192	0.760037	ACOXL;VDR;ABCB4;NR1H2;PNPLA3;NEDD4L;IRS2;ABHD5
positive regulation of neuron death (GO:1901216)	1938-08-01	0.488841	0.967257	0	0	1.06192	0.760037	TFAP2A;PRNP;DAXX;NF1;CTNNB1;FOS;MAPT;SNCA
negative regulation of mitochondrion organization (GO:0010823)	1933-07-01	0.489487	0.96816	0	0	1.06997	0.764382	PSMD10;SLC35F6;PPIF;OMA1;MAPT;SLC25A5;FXN
positive regulation of locomotion (GO:0040017)	1933-07-01	0.489487	0.967785	0	0	1.06997	0.764382	DDB1;VPS4B;SPOCK2;CHMP2B;CHMP4B;NTN1;CFAP20
activation of MAPKK activity (GO:0000186)	1933-07-01	0.489487	0.967411	0	0	1.06997	0.764382	RAP1A;F2R;MAP3K7;MAP3K14;TGFBR1;STK3;CRKL
positive regulation of cell differentiation (GO:0045597)	39/194	0.490002	0.968053	0	0	1.01403	0.723352	DLX2;SRF;SYAP1;LRP5;AKR1B1;ARNTL;ZFP36L1;CDC42;RPS6KA3;RAP1A;GLIPR2;GPC1;PDPN;GCNT2;BNIP2;CDON;SOX5;TRPM4;ACVR1;SMAD2;JUN;PRKCH;ZBTB16;SUCO;TMEM64;MAPK14;ISL1;BMP7;NFKB1;TGFBR1;MTOR;TGFBR2;CREB1;BAMBI;SNAI1;CTNNB1;TCF3;SP7;BMPR1A
cellular response to ketone (GO:1901655)	2020-06-28	0.490153	0.967976	0	0	1.08089	0.770713	LARP1;GNB1;MSN;AHR;GNAI1;PCK2
regulation of cell morphogenesis (GO:0022604)	2020-06-28	0.490153	0.967602	0	0	1.08089	0.770713	ZMYM3;ZMYM5;PDPN;ZMYM6;PDZD8;CAMSAP1
regulation of receptor internalization (GO:0002090)	2020-06-28	0.490153	0.967228	0	0	1.08089	0.770713	ATAD1;LRPAP1;AHI1;PICK1;ARRB1;ARRB2
protein K48-linked deubiquitination (GO:0071108)	2020-05-23	0.490825	0.968179	0	0	1.09655	0.780381	ATXN3;USP33;OTUD7B;YOD1;BAP1
positive regulation of ATP metabolic process (GO:1903580)	2020-05-23	0.490825	0.967805	0	0	1.09655	0.780381	MLXIPL;PRKAA2;INSR;ENO1;HIF1A
negative regulation of signal transduction in absence of ligand (GO:1901099)	2020-05-23	0.490825	0.967431	0	0	1.09655	0.780381	MAPK7;UNC5B;SNAI2;MAP2K5;HSPA1B
negative regulation of extrinsic apoptotic signaling pathway in absence of ligand (GO:2001240)	2020-05-23	0.490825	0.967057	0	0	1.09655	0.780381	MAPK7;UNC5B;SNAI2;MAP2K5;HSPA1B
negative regulation of axonogenesis (GO:0050771)	2020-05-23	0.490825	0.966684	0	0	1.09655	0.780381	LINGO1;LRP4;RNF6;FGF13;RTN4
viral budding (GO:0046755)	2020-05-23	0.490825	0.966311	0	0	1.09655	0.780381	VTA1;VPS4B;CHMP2B;CHMP4B;CHMP7
regulation of ion homeostasis (GO:2000021)	2020-05-23	0.490825	0.965938	0	0	1.09655	0.780381	SLC30A5;WNK2;SLC30A4;NEDD4L;SLC30A1
microtubule polymerization or depolymerization (GO:0031109)	2020-05-23	0.490825	0.965566	0	0	1.09655	0.780381	KIF18B;KIF24;MAPT;FGF13;CKAP5
regulation of transcription elongation from RNA polymerase II promoter (GO:0034243)	2020-05-23	0.490825	0.965194	0	0	1.09655	0.780381	CDK9;RNF168;AXIN1;HNRNPU;WDR61
positive regulation of protein oligomerization (GO:0032461)	2020-05-23	0.490825	0.964822	0	0	1.09655	0.780381	HRK;SH3GLB1;PMAIP1;TRABD2B;TRABD2A
glutamine family amino acid metabolic process (GO:0009064)	2020-05-23	0.490825	0.964451	0	0	1.09655	0.780381	ALDH5A1;GOT1;GOT2;SIRT4;GCLM
positive regulation of mRNA catabolic process (GO:0061014)	2020-05-23	0.490825	0.964079	0	0	1.09655	0.780381	PNPT1;RC3H1;ZC3HAV1;TOB1;ZFP36L1
regulation of adherens junction organization (GO:1903391)	2020-04-18	0.491461	0.964958	0	0	1.12092	0.796271	SLK;EPHA3;SLC9A1;CORO1C
organelle fusion (GO:0048284)	2020-04-18	0.491461	0.964586	0	0	1.12092	0.796271	FIS1;CHCHD6;USP30;MFF
anion transmembrane transport (GO:0098656)	2020-04-18	0.491461	0.964216	0	0	1.12092	0.796271	SLC35B4;LRRC8A;LRRC8B;LRRC8E
posttranscriptional gene silencing by RNA (GO:0035194)	2020-04-18	0.491461	0.963845	0	0	1.12092	0.796271	CNOT6;CELF1;AGO4;TNRC6A
positive regulation of metabolic process (GO:0009893)	2020-04-18	0.491461	0.963475	0	0	1.12092	0.796271	ACLY;INSR;FASN;PIGA
ubiquitin-dependent protein catabolic process via the multivesicular body sorting pathway (GO:0043162)	2020-04-18	0.491461	0.963105	0	0	1.12092	0.796271	RNF126;VPS4B;NEDD4;MVB12B
retrograde protein transport, ER to cytosol (GO:0030970)	2020-04-18	0.491461	0.962735	0	0	1.12092	0.796271	NPLOC4;SEL1L;DERL1;SEC61B
negative regulation of oxidative stress-induced intrinsic apoptotic signaling pathway (GO:1902176)	2020-04-18	0.491461	0.962366	0	0	1.12092	0.796271	MAPK7;NONO;SOD2;HIF1A
blood vessel endothelial cell migration (GO:0043534)	2020-04-18	0.491461	0.961996	0	0	1.12092	0.796271	NRP1;SRF;EMP2;FGF2
regulation of cellular response to growth factor stimulus (GO:0090287)	2020-04-18	0.491461	0.961628	0	0	1.12092	0.796271	TMEM204;LRIT3;XIAP;SULF1
snRNA metabolic process (GO:0016073)	2020-04-18	0.491461	0.961259	0	0	1.12092	0.796271	INTS1;INTS3;INTS10;SNAPC4
response to organophosphorus (GO:0046683)	2020-04-18	0.491461	0.960891	0	0	1.12092	0.796271	JUN;CITED1;NDUFS4;TRIM16
DNA ligation (GO:0006266)	2020-04-18	0.491461	0.960523	0	0	1.12092	0.796271	TOP2A;PCNA;POLD2;HMGB1
porphyrin-containing compound biosynthetic process (GO:0006779)	2020-04-18	0.491461	0.960155	0	0	1.12092	0.796271	SLC25A38;UROD;CPOX;FXN
actin filament polymerization (GO:0030041)	2020-04-18	0.491461	0.959787	0	0	1.12092	0.796271	GSN;COBLL1;COBL;WASF3
calcium-mediated signaling using intracellular calcium source (GO:0035584)	2020-04-18	0.491461	0.95942	0	0	1.12092	0.796271	FIS1;PRNP;ADGRL1;PRKACA
endoplasmic reticulum calcium ion homeostasis (GO:0032469)	2020-04-18	0.491461	0.959053	0	0	1.12092	0.796271	FIS1;WFS1;ATP2A1;BAK1
protein insertion into mitochondrial membrane (GO:0051204)	2020-02-08	0.491562	0.958884	0	0	1.26103	0.895545	MOAP1;PMAIP1
peptidyl-cysteine modification (GO:0018198)	2020-02-08	0.491562	0.958518	0	0	1.26103	0.895545	PRDX3;TMX3
regulation of fibroblast apoptotic process (GO:2000269)	2020-02-08	0.491562	0.958152	0	0	1.26103	0.895545	STK17B;IER3IP1
stress-induced premature senescence (GO:0090400)	2020-02-08	0.491562	0.957786	0	0	1.26103	0.895545	MAPK14;ARNTL
neurotransmitter receptor diffusion trapping (GO:0099628)	2020-02-08	0.491562	0.95742	0	0	1.26103	0.895545	CACNG8;GPHN
DNA recombinase assembly (GO:0000730)	2020-02-08	0.491562	0.957055	0	0	1.26103	0.895545	XRCC2;DMC1
cellular response to forskolin (GO:1904322)	2020-02-08	0.491562	0.95669	0	0	1.26103	0.895545	AHR;GNAI1
response to magnesium ion (GO:0032026)	2020-02-08	0.491562	0.956325	0	0	1.26103	0.895545	ANK3;SNCA
phenol-containing compound biosynthetic process (GO:0046189)	2020-02-08	0.491562	0.955961	0	0	1.26103	0.895545	CITED1;DCT
galactose catabolic process (GO:0019388)	2020-02-08	0.491562	0.955597	0	0	1.26103	0.895545	PGM1;PGM2L1
T-helper 17 cell differentiation (GO:0072539)	2020-02-08	0.491562	0.955233	0	0	1.26103	0.895545	STAT3;RORA
positive regulation of mitotic metaphase/anaphase transition (GO:0045842)	2020-02-08	0.491562	0.954869	0	0	1.26103	0.895545	ESPL1;DLGAP5
DNA repair complex assembly (GO:0090735)	2020-02-08	0.491562	0.954506	0	0	1.26103	0.895545	XRCC2;DMC1
negative regulation of glucose import (GO:0046325)	2020-02-08	0.491562	0.954143	0	0	1.26103	0.895545	GRB10;ENPP1
regulation of T cell mediated immunity (GO:0002709)	2020-02-08	0.491562	0.95378	0	0	1.26103	0.895545	HMGB1;TRPM4
microvillus assembly (GO:0030033)	2020-02-08	0.491562	0.953418	0	0	1.26103	0.895545	STK26;EZR
imidazole-containing compound catabolic process (GO:0052805)	2020-02-08	0.491562	0.953055	0	0	1.26103	0.895545	HAL;CARNMT1
negative regulation of protein complex disassembly (GO:0043242)	2020-02-08	0.491562	0.952693	0	0	1.26103	0.895545	CLEC16A;UBQLN4
cellular response to UV-B (GO:0071493)	2020-02-08	0.491562	0.952332	0	0	1.26103	0.895545	STK11;MME
response to forskolin (GO:1904321)	2020-02-08	0.491562	0.95197	0	0	1.26103	0.895545	AHR;GNAI1
insulin metabolic process (GO:1901142)	2020-02-08	0.491562	0.951609	0	0	1.26103	0.895545	PCSK2;CPD
nodal signaling pathway (GO:0038092)	2020-02-08	0.491562	0.951248	0	0	1.26103	0.895545	SMAD2;ACVR1B
negative regulation of voltage-gated potassium channel activity (GO:1903817)	2020-02-08	0.491562	0.950888	0	0	1.26103	0.895545	SUMO1;ANK3
negative regulation of retrograde protein transport, ER to cytosol (GO:1904153)	2020-02-08	0.491562	0.950527	0	0	1.26103	0.895545	UBE2G2;UBE2J1
positive regulation of metanephros development (GO:0072216)	2020-02-08	0.491562	0.950167	0	0	1.26103	0.895545	BASP1;MYC
response to hydroxyurea (GO:0072710)	2020-02-08	0.491562	0.949807	0	0	1.26103	0.895545	BLM;KAT7
histidine catabolic process (GO:0006548)	2020-02-08	0.491562	0.949448	0	0	1.26103	0.895545	HAL;CARNMT1
angiogenesis involved in wound healing (GO:0060055)	2020-02-08	0.491562	0.949089	0	0	1.26103	0.895545	SRF;ADIPOR2
diol biosynthetic process (GO:0034312)	2020-02-08	0.491562	0.94873	0	0	1.26103	0.895545	ACER3;GBA
early endosome to Golgi transport (GO:0034498)	2020-02-08	0.491562	0.948371	0	0	1.26103	0.895545	SNX1;SNX2
sphingosine biosynthetic process (GO:0046512)	2020-02-08	0.491562	0.948013	0	0	1.26103	0.895545	ACER3;GBA
late endosome to vacuole transport via multivesicular body sorting pathway (GO:0032511)	2020-02-08	0.491562	0.947655	0	0	1.26103	0.895545	TMEM50A;LEPROTL1
double-strand break repair via synthesis-dependent strand annealing (GO:0045003)	2020-02-08	0.491562	0.947297	0	0	1.26103	0.895545	XRCC2;DMC1
heterochromatin assembly (GO:0031507)	2020-02-08	0.491562	0.946939	0	0	1.26103	0.895545	HMGA1;HMGA2
exocrine system development (GO:0035272)	2020-02-08	0.491562	0.946582	0	0	1.26103	0.895545	IGSF3;PPDPF
regulation of nitrogen compound metabolic process (GO:0051171)	2020-02-08	0.491562	0.946225	0	0	1.26103	0.895545	LRP1;APOE
histidine metabolic process (GO:0006547)	2020-02-08	0.491562	0.945868	0	0	1.26103	0.895545	HAL;CARNMT1
cGMP-mediated signaling (GO:0019934)	2020-02-08	0.491562	0.945511	0	0	1.26103	0.895545	PDE3A;APOE
regulation of lipid transport (GO:0032368)	2020-02-08	0.491562	0.945155	0	0	1.26103	0.895545	LRP1;NR1H2
regulation of cytoplasmic mRNA processing body assembly (GO:0010603)	2020-02-08	0.491562	0.944799	0	0	1.26103	0.895545	CNOT6;CNOT2
basement membrane organization (GO:0071711)	2020-02-08	0.491562	0.944443	0	0	1.26103	0.895545	COL4A1;NID1
ventricular trabecula myocardium morphogenesis (GO:0003222)	2020-02-08	0.491562	0.944088	0	0	1.26103	0.895545	TGFBR1;BMPR1A
regulation of sensory perception (GO:0051931)	2020-02-08	0.491562	0.943733	0	0	1.26103	0.895545	F2R;MGLL
positive regulation of toll-like receptor 4 signaling pathway (GO:0034145)	2020-02-08	0.491562	0.943378	0	0	1.26103	0.895545	WDFY1;PTPN22
response to hydroperoxide (GO:0033194)	2020-02-08	0.491562	0.943023	0	0	1.26103	0.895545	DAPK1;STX2
positive regulation of mitochondrial membrane permeability involved in apoptotic process (GO:1902110)	2020-02-08	0.491562	0.942669	0	0	1.26103	0.895545	RHOT1;BLOC1S2
short-chain fatty acid catabolic process (GO:0019626)	2020-02-08	0.491562	0.942315	0	0	1.26103	0.895545	PCCA;PCK2
asymmetric protein localization (GO:0008105)	2020-02-08	0.491562	0.941961	0	0	1.26103	0.895545	PARD3;PARD3B
regulation of ERAD pathway (GO:1904292)	2020-02-08	0.491562	0.941607	0	0	1.26103	0.895545	ATXN3;TMEM259
regulation of protein localization to Cajal body (GO:1904869)	2020-02-08	0.491562	0.941254	0	0	1.26103	0.895545	CCT3;CCT4
bone resorption (GO:0045453)	2020-02-08	0.491562	0.940901	0	0	1.26103	0.895545	TPP1;ZNF675
regulation of amyloid fibril formation (GO:1905906)	2020-02-08	0.491562	0.940548	0	0	1.26103	0.895545	CHRNA7;APOE
regulation of cilium movement (GO:0003352)	2020-02-08	0.491562	0.940195	0	0	1.26103	0.895545	CCDC39;ARMC4
acylglycerol acyl-chain remodeling (GO:0036155)	2020-02-08	0.491562	0.939843	0	0	1.26103	0.895545	PNPLA3;MGLL
regulation of long term synaptic depression (GO:1900452)	2020-02-08	0.491562	0.939491	0	0	1.26103	0.895545	GRID2;MAPT
positive regulation of chemokine secretion (GO:0090197)	2020-02-08	0.491562	0.939139	0	0	1.26103	0.895545	C5;MBP
mammary gland epithelial cell differentiation (GO:0060644)	2020-02-08	0.491562	0.938788	0	0	1.26103	0.895545	FOXB1;ERBB4
negative regulation of single stranded viral RNA replication via double stranded DNA intermediate (GO:0045869)	2020-02-08	0.491562	0.938437	0	0	1.26103	0.895545	APOBEC3F;HMGA2
ribosome disassembly (GO:0032790)	2020-02-08	0.491562	0.938086	0	0	1.26103	0.895545	EIF2D;MTIF3
postsynaptic neurotransmitter receptor diffusion trapping (GO:0098970)	2020-02-08	0.491562	0.937735	0	0	1.26103	0.895545	CACNG8;GPHN
response to ammonium ion (GO:0060359)	2020-02-08	0.491562	0.937385	0	0	1.26103	0.895545	PRKCG;CHRNA7
pantothenate metabolic process (GO:0015939)	2020-02-08	0.491562	0.937035	0	0	1.26103	0.895545	FASN;AASDHPPT
positive regulation of non-canonical Wnt signaling pathway (GO:2000052)	2020-02-08	0.491562	0.936685	0	0	1.26103	0.895545	CSNK1D;NKD1
regulation of receptor binding (GO:1900120)	2020-02-08	0.491562	0.936335	0	0	1.26103	0.895545	B2M;PTPRF
tRNA aminoacylation for mitochondrial protein translation (GO:0070127)	2020-02-08	0.491562	0.935986	0	0	1.26103	0.895545	AARS2;WARS2
cellular monovalent inorganic anion homeostasis (GO:0030320)	2020-02-08	0.491562	0.935637	0	0	1.26103	0.895545	ENPP1;GPCPD1
regulation of apoptotic cell clearance (GO:2000425)	2020-02-08	0.491562	0.935288	0	0	1.26103	0.895545	HMGB1;C2
exocyst localization (GO:0051601)	2020-02-08	0.491562	0.934939	0	0	1.26103	0.895545	STXBP6;EXOC1
regulation of stress-activated protein kinase signaling cascade (GO:0070302)	2020-02-08	0.491562	0.934591	0	0	1.26103	0.895545	MAP2K2;GSTP1
barbed-end actin filament capping (GO:0051016)	2020-02-08	0.491562	0.934243	0	0	1.26103	0.895545	TWF1;ADD2
positive regulation of cell aging (GO:0090343)	2020-02-08	0.491562	0.933895	0	0	1.26103	0.895545	HMGA1;HMGA2
4-hydroxyproline metabolic process (GO:0019471)	2020-02-08	0.491562	0.933547	0	0	1.26103	0.895545	EGLN3;GOT2
microtubule nucleation by microtubule organizing center (GO:0051418)	2020-02-08	0.491562	0.9332	0	0	1.26103	0.895545	TUBGCP5;TUBGCP3
regulation of dopamine uptake involved in synaptic transmission (GO:0051584)	2020-02-08	0.491562	0.932853	0	0	1.26103	0.895545	RAB3B;SNCA
positive regulation of protein localization to Cajal body (GO:1904871)	2020-02-08	0.491562	0.932506	0	0	1.26103	0.895545	CCT3;CCT4
negative regulation of leukocyte mediated cytotoxicity (GO:0001911)	2020-02-08	0.491562	0.93216	0	0	1.26103	0.895545	ARRB2;MICA
negative regulation of anion transmembrane transport (GO:1903960)	2020-02-08	0.491562	0.931813	0	0	1.26103	0.895545	STK39;IRS2
negative regulation of platelet aggregation (GO:0090331)	2020-02-08	0.491562	0.931467	0	0	1.26103	0.895545	SERPINE2;ALOX12
positive regulation of behavior (GO:0048520)	2020-02-08	0.491562	0.931122	0	0	1.26103	0.895545	NLGN1;CFAP20
microvillus organization (GO:0032528)	2020-02-08	0.491562	0.930776	0	0	1.26103	0.895545	STK26;EZR
positive regulation of alpha-beta T cell differentiation (GO:0046638)	2020-02-08	0.491562	0.930431	0	0	1.26103	0.895545	NKAP;TGFBR2
SMAD protein complex assembly (GO:0007183)	2020-02-08	0.491562	0.930086	0	0	1.26103	0.895545	SMAD2;SMAD1
positive regulation of DNA recombination (GO:0045911)	2020-02-08	0.491562	0.929741	0	0	1.26103	0.895545	WRN;TFRC
regulation of protein deacetylation (GO:0090311)	2020-02-08	0.491562	0.929397	0	0	1.26103	0.895545	SPRED2;SPRED1
cellular cation homeostasis (GO:0030003)	2020-02-08	0.491562	0.929052	0	0	1.26103	0.895545	LETM1;ATP13A2
negative regulation of T-helper cell differentiation (GO:0045623)	2020-02-08	0.491562	0.928708	0	0	1.26103	0.895545	RC3H1;SMAD7
regulation of endodeoxyribonuclease activity (GO:0032071)	2020-02-08	0.491562	0.928365	0	0	1.26103	0.895545	NPM1;HMGB1
excitatory synapse assembly (GO:1904861)	2020-02-08	0.491562	0.928021	0	0	1.26103	0.895545	NLGN1;GRID2
negative regulation of hemostasis (GO:1900047)	2020-03-13	0.491919	0.928352	0	0	1.16403	0.825812	SERPINE2;APOE;TFPI
regulation of plasma membrane bounded cell projection organization (GO:0120035)	2020-03-13	0.491919	0.928009	0	0	1.16403	0.825812	CCDC88A;ZNF804A;FBXO7
atrial cardiac muscle cell action potential (GO:0086014)	2020-03-13	0.491919	0.927666	0	0	1.16403	0.825812	GJA1;KCNN2;KCNJ3
regulation of cell aging (GO:0090342)	2020-03-13	0.491919	0.927323	0	0	1.16403	0.825812	NUAK1;PNPT1;ARNTL
muscle cell development (GO:0055001)	2020-03-13	0.491919	0.926981	0	0	1.16403	0.825812	HEY2;AXIN1;SGCG
positive regulation of glycogen biosynthetic process (GO:0045725)	2020-03-13	0.491919	0.926638	0	0	1.16403	0.825812	DYRK2;INSR;IRS2
positive regulation of T cell mediated cytotoxicity (GO:0001916)	2020-03-13	0.491919	0.926296	0	0	1.16403	0.825812	STX7;PVR;HLA-E
multivesicular body sorting pathway (GO:0071985)	2020-03-13	0.491919	0.925955	0	0	1.16403	0.825812	VTA1;SYTL4;EXPH5
placenta development (GO:0001890)	2020-03-13	0.491919	0.925613	0	0	1.16403	0.825812	CITED1;E2F7;E2F8
positive regulation of endothelial cell chemotaxis (GO:2001028)	2020-03-13	0.491919	0.925272	0	0	1.16403	0.825812	FGF2;MET;FGFR1
glutamine family amino acid biosynthetic process (GO:0009084)	2020-03-13	0.491919	0.924931	0	0	1.16403	0.825812	CPS1;GLUL;ASS1
regulation of cAMP metabolic process (GO:0030814)	2020-03-13	0.491919	0.924591	0	0	1.16403	0.825812	NPPC;ADM;PKD2
cardiocyte differentiation (GO:0035051)	2020-03-13	0.491919	0.92425	0	0	1.16403	0.825812	KDM6B;GATA6;NKX2-5
copper ion homeostasis (GO:0055070)	2020-03-13	0.491919	0.92391	0	0	1.16403	0.825812	PRNP;COX19;XIAP
positive regulation of muscle contraction (GO:0045933)	2020-03-13	0.491919	0.92357	0	0	1.16403	0.825812	SRF;F2R;ENO1
cellular response to low-density lipoprotein particle stimulus (GO:0071404)	2020-03-13	0.491919	0.92323	0	0	1.16403	0.825812	ITGB1;SYK;CD81
cranial nerve development (GO:0021545)	2020-03-13	0.491919	0.922891	0	0	1.16403	0.825812	TFAP2A;SALL1;ISL1
secretion (GO:0046903)	2020-03-13	0.491919	0.922552	0	0	1.16403	0.825812	TPD52;RIMS1;PRKCI
energy coupled proton transport, down electrochemical gradient (GO:0015985)	2020-03-13	0.491919	0.922213	0	0	1.16403	0.825812	VPS9D1;ATP6V0A2;ATP6V0A1
glomerular visceral epithelial cell differentiation (GO:0072112)	2020-03-13	0.491919	0.921874	0	0	1.16403	0.825812	NUP93;BASP1;PTPRO
endothelial cell differentiation (GO:0045446)	2020-03-13	0.491919	0.921536	0	0	1.16403	0.825812	KDM6B;LAMA5;EDF1
regulation of interleukin-1 beta production (GO:0032651)	2020-03-13	0.491919	0.921198	0	0	1.16403	0.825812	GSTP1;F2R;ISL1
DNA replication-independent nucleosome organization (GO:0034724)	2020-03-13	0.491919	0.92086	0	0	1.16403	0.825812	HAT1;ASF1A;CABIN1
Notch receptor processing, ligand-dependent (GO:0035333)	2020-03-13	0.491919	0.920522	0	0	1.16403	0.825812	APH1A;PSEN2;ADAM10
renal absorption (GO:0070293)	2020-03-13	0.491919	0.920184	0	0	1.16403	0.825812	GSN;MAGED2;SGK1
negative regulation of mRNA splicing, via spliceosome (GO:0048025)	2020-03-13	0.491919	0.919847	0	0	1.16403	0.825812	RNPS1;SRSF6;RBMX
viral translation (GO:0019081)	2020-03-13	0.491919	0.91951	0	0	1.16403	0.825812	EIF2D;EIF3F;EIF3D
negative regulation of macromolecule metabolic process (GO:0010605)	25/124	0.498467	0.931409	0	0	1.01696	0.708027	NOTCH2;LRPAP1;SNX12;PTPN22;HIF1A;MECP2;PDCD10;STC2;HEY2;ZNF148;HRAS;NDFIP2;MAP2K2;NDFIP1;TIPARP;ZNF281;ESR1;NFKB1;HINFP;RBL2;REST;SMO;REL;MAPT;OPTN
positive regulation of vasculature development (GO:1904018)	21/104	0.501738	0.937178	0	0	1.01853	0.702455	ITGB1;ANXA3;CHRNA7;GATA6;GAB1;HMGA2;VEGFC;GATA4;FGF2;ISL1;HIF1A;PGF;HK2;MYDGF;PDCL3;RAP1A;SP1;ADAM12;CNTN1;AGGF1;SASH1
positive regulation of protein phosphorylation (GO:0001934)	82/412	0.5041	0.941245	0	0	1.00393	0.687672	ALK;NRP1;CCNT1;CD81;WWC1;ARAF;ARRB1;HMGB1;RPTOR;GHR;MYDGF;CCND2;RB1CC1;CCNL2;EPHB2;CCNL1;HRAS;ACVR1;EPHA5;DAXX;EPHA6;KSR1;MUSK;RIPK2;F2R;AXIN1;PLAUR;LMTK2;CSNK1D;TGFBR1;RAP2C;ALS2;CSNK2B;JTB;ROR1;MET;EPHA3;HDAC3;CAB39;CHRNA7;PELI2;LPAR1;TTK;TXN;LRP8;EGFR;CAMKK1;RAP1A;PDCD10;ERBB4;PDGFC;RIPK1;ZNF622;FNIP1;FNIP2;PAK2;SNCA;NTRK2;PRNP;XRCC5;RYK;INSR;DAB2IP;ATP2B4;BRAF;MERTK;BMP7;MTOR;TNFRSF10D;CDK9;MAD2L2;CENPE;TEC;CAPRIN2;SPRY2;CALM3;KRAS;CALM1;CALM2;EIF4G1;FGFR1;BMPR1A
positive regulation of neurogenesis (GO:0050769)	14/69	0.509437	0.950861	0	0	1.02345	0.690264	SEMA3A;ZC4H2;TCF12;DAB2IP;OPRM1;LRP2;IMPACT;GPRC5B;CTNNB1;TCF3;KIF20B;ECT2;NKX2-5;FGFR1
positive regulation of response to stimulus (GO:0048584)	1954-11-01	0.514182	0.959368	0	0	1.02751	0.683476	BCLAF1;MAP2K2;LIN28A;DHX9;MYC;HMGA1;HMGA2;IER5;CDKN2AIP;EGFR;TRPM4
positive regulation of cell migration (GO:0030335)	44/221	0.514522	0.959651	0	0	1.00426	0.667349	NRP1;SEMA3C;SEMA3D;SEMA3A;SEMA3E;ACVR1B;HIF1A;EGFR;RTN4;PDCD10;GLIPR2;PDGFC;PDPN;GCNT2;GTSE1;HRAS;ACVR1;HSPA5;PRKCE;INSR;F2R;GAB1;DAB2IP;ADAM10;ELP3;SOD2;TGFBR1;MTOR;PTP4A1;FER;MYO1C;APC;SNAI1;CNTN1;SNAI2;SPRY2;ITGA6;KIF20B;PFN1;ARHGEF7;MAPRE1;ZP3;CBLL1;HBEGF
gonad development (GO:0008406)	1949-10-01	0.516112	0.962266	0	0	1.02942	0.680887	LHCGR;KITLG;SALL1;SIX4;BASP1;CSDE1;GATA6;GATA4;LRP2;MAMLD1
lipid homeostasis (GO:0055088)	1949-10-01	0.516112	0.961914	0	0	1.02942	0.680887	MLXIPL;ACOXL;PRKAA2;VDR;ABCB4;NR1H2;PNPLA3;IRS2;ABHD5;APOE
regulation of release of sequestered calcium ion into cytosol (GO:0051279)	1949-10-01	0.516112	0.961563	0	0	1.02942	0.680887	JPH3;UBASH3B;F2R;DMD;CALM3;PRKACA;CALM1;JPH1;CALM2;SNCA
inorganic anion transport (GO:0015698)	1944-09-01	0.51829	0.965268	0	0	1.03176	0.67809	CLCN6;TTYH3;RACGAP1;ENPP1;ANO10;ANO6;ANO4;CLIC1;ANO5
posttranscriptional regulation of gene expression (GO:0010608)	1944-09-01	0.51829	0.964916	0	0	1.03176	0.67809	DDX6;YTHDC1;GCNT2;RC3H1;TSC1;MATR3;METTL16;EIF2A;PUM2
regulation of ERK1 and ERK2 cascade (GO:0070372)	49/247	0.523665	0.974567	0	0	1.00066	0.647329	ALK;NRP1;ARAF;PTPN22;ARRB1;HMGB1;ARRB2;FGF2;GLIPR2;TIMP3;TNFAIP8L3;EPHB2;HRAS;EPHA5;EPHA6;MUSK;SYK;F2R;LMTK2;OPRM1;CNKSR3;ROR1;EZR;MET;EPHA3;NOTCH2;GSTP1;CHRNA7;PHB;PRKCZ;EGFR;RAP1A;ERBB4;DDT;PDGFC;GCNT2;FAM83D;PTPN1;NTRK2;RYK;INSR;DAB2IP;BRAF;MERTK;DLG1;WNK2;SPRY2;PTPN2;FGFR1
positive regulation of DNA binding (GO:0043388)	1934-07-01	0.523708	0.974292	0	0	1.0385	0.671722	SKI;CEBPG;PLAUR;HMGA2;EDF1;TXN;HMGB1
response to glucagon (GO:0033762)	1934-07-01	0.523708	0.973937	0	0	1.0385	0.671722	CREB1;ADCY9;PRKAR1B;PRKAR2A;GNB1;CRY1;PRKACA
ncRNA metabolic process (GO:0034660)	1934-07-01	0.523708	0.973582	0	0	1.0385	0.671722	DDX4;NIFK;BCDIN3D;DICER1;MAPT;DTD2;RAN
regulation of cytokine-mediated signaling pathway (GO:0001959)	18/90	0.525593	0.97673	0	0	1.00883	0.648907	IFNAR2;PTPN1;SYK;CHUK;IFNGR1;SPPL2A;LIFR;TANK;IKBKB;CYLD;ELF1;SUMO1;CDC37;UBC;RIPK1;UBA52;BIRC2;PTPN2
negative regulation of Notch signaling pathway (GO:0045746)	2020-06-29	0.527218	0.979393	0	0	1.04361	0.668061	HEY1;UBC;RITA1;ARRB1;UBA52;EGFR
positive regulation of transcription from RNA polymerase II promoter in response to stress (GO:0036003)	2020-06-29	0.527218	0.979036	0	0	1.04361	0.668061	MAPK7;HSPA5;CREB3L1;HIF1A;MBTPS2;ATF3
lysosome localization (GO:0032418)	2020-06-29	0.527218	0.97868	0	0	1.04361	0.668061	BLOC1S2;KXD1;TMEM106B;FAM98A;DEF8;ARL8B
positive regulation of epidermal growth factor receptor signaling pathway (GO:0045742)	2020-06-29	0.527218	0.978324	0	0	1.04361	0.668061	HIP1;UBC;AGR2;PLAUR;TGFA;UBA52
skeletal muscle organ development (GO:0060538)	2020-06-29	0.527218	0.977969	0	0	1.04361	0.668061	ZBTB18;POPDC3;SIX4;BASP1;SIX1;MYH14
cellular response to cadmium ion (GO:0071276)	2020-06-29	0.527218	0.977613	0	0	1.04361	0.668061	JUN;DAXX;SUMO1;CHUK;FOS;EGFR
lung development (GO:0030324)	2020-06-29	0.527218	0.977258	0	0	1.04361	0.668061	CCDC39;ZIC3;FOXF1;PDPN;POLR2D;GLI2
determination of bilateral symmetry (GO:0009855)	2020-06-29	0.527218	0.976903	0	0	1.04361	0.668061	STIL;ZIC3;ARMC4;AXIN1;BBS7;PKD2
double-strand break repair (GO:0006302)	28/141	0.529908	0.981533	0	0	1.00167	0.636113	BLM;PSMD14;DDX1;PRPF19;RAD51AP1;BABAM1;WRN;HERC2;SUMO1;UIMC1;SMARCAD1;BARD1;KDM2A;XRCC5;XRCC2;HUS1;RNF168;MAD2L2;MORF4L1;SFPQ;ERCC4;TDP1;RPA3;RFWD3;APLF;NABP1;SLX1A;TRIP13
positive regulation of histone methylation (GO:0031062)	2020-05-24	0.531587	0.984285	0	0	1.05086	0.664027	DNMT1;CHTOP;DNMT3B;CTNNB1;WDR61
negative regulation of cytoskeleton organization (GO:0051494)	2020-05-24	0.531587	0.983928	0	0	1.05086	0.664027	KANK1;PLEKHH2;TWF1;FKBP4;PFN1
negative regulation of sequestering of calcium ion (GO:0051283)	2020-05-24	0.531587	0.983571	0	0	1.05086	0.664027	IBTK;F2R;ITPR1;PKD2;FGF2
negative regulation of cyclin-dependent protein serine/threonine kinase activity (GO:0045736)	2020-05-24	0.531587	0.983215	0	0	1.05086	0.664027	CDKN2B;CDKN1B;APC;IPO7;MEN1
positive regulation of microtubule polymerization or depolymerization (GO:0031112)	2020-05-24	0.531587	0.982858	0	0	1.05086	0.664027	DCTN1;ARL2;MAPT;MAPRE1;MET
positive regulation of endopeptidase activity (GO:0010950)	2020-05-24	0.531587	0.982502	0	0	1.05086	0.664027	GPRIN1;PSME3;STAT3;PSME1;MBP
negative regulation of oxidative stress-induced cell death (GO:1903202)	2020-05-24	0.531587	0.982147	0	0	1.05086	0.664027	NUP93;MAPK7;TXN;SOD2;FBXO7
limb development (GO:0060173)	2020-05-24	0.531587	0.981791	0	0	1.05086	0.664027	SALL1;INTU;PTCH1;LRP4;PCSK5
fatty acid derivative biosynthetic process (GO:1901570)	2020-05-24	0.531587	0.981436	0	0	1.05086	0.664027	ACLY;HMGCL;SCD;FASN;FAR1
mammary gland development (GO:0030879)	2020-05-24	0.531587	0.981081	0	0	1.05086	0.664027	FOXB1;ERBB4;TBX3;WNT3;GLI2
transition metal ion homeostasis (GO:0055076)	2020-05-24	0.531587	0.980726	0	0	1.05086	0.664027	SLC25A37;SLC25A28;XIAP;ATP13A2;B2M
negative regulation of T cell proliferation (GO:0042130)	2020-05-24	0.531587	0.980372	0	0	1.05086	0.664027	PRNP;BTN2A2;SDC4;RC3H1;TNFRSF21
regulation of cellular senescence (GO:2000772)	2020-05-24	0.531587	0.980018	0	0	1.05086	0.664027	NUAK1;PNPT1;HMGA1;HMGA2;ARNTL
histone mRNA metabolic process (GO:0008334)	2020-05-24	0.531587	0.979664	0	0	1.05086	0.664027	SLBP;EXOSC4;SNRPG;SNRPF;MTPAP
regulation of actin filament bundle assembly (GO:0032231)	2020-05-24	0.531587	0.97931	0	0	1.05086	0.664027	CDC42;SYNPO2L;TSC1;PFN1;SLC9A1
negative regulation of developmental process (GO:0051093)	14/70	0.533155	0.981844	0	0	1.00883	0.634495	SUZ12;KANK1;ZBTB46;RC3H1;FUZ;OMA1;SKI;ZNF706;NFIB;TIMP1;MAPT;CALR;ANP32B;SKIL
positive regulation of transforming growth factor beta receptor signaling pathway (GO:0030511)	2020-04-19	0.537311	0.98914	0	0	1.06192	0.659644	CDKN2B;STK11;CITED1;MEN1
regulation of sprouting angiogenesis (GO:1903670)	2020-04-19	0.537311	0.988784	0	0	1.06192	0.659644	SMAD1;FGF2;ADAMTS9;EPN2
endoplasmic reticulum mannose trimming (GO:1904380)	2020-04-19	0.537311	0.988427	0	0	1.06192	0.659644	AMFR;SEL1L;UBC;UBA52
morphogenesis of an epithelium (GO:0002009)	2020-04-19	0.537311	0.988071	0	0	1.06192	0.659644	AHI1;TRAF3IP1;PRKX;LIN7C
excitatory postsynaptic potential (GO:0060079)	2020-04-19	0.537311	0.987715	0	0	1.06192	0.659644	MPP2;GRID2;GPRIN1;ARRB2
regulation of mitochondrial fission (GO:0090140)	2020-04-19	0.537311	0.987359	0	0	1.06192	0.659644	FIS1;INF2;MAPT;MFF
leukotriene metabolic process (GO:0006691)	2020-04-19	0.537311	0.987004	0	0	1.06192	0.659644	ALOX5;ALOX12;LTA4H;PTGR1
purine ribonucleotide catabolic process (GO:0009154)	2020-04-19	0.537311	0.986649	0	0	1.06192	0.659644	HINT1;PDE4B;PDE3A;PDE9A
positive regulation of immunoglobulin production (GO:0002639)	2020-04-19	0.537311	0.986294	0	0	1.06192	0.659644	GPI;TFRC;POLR2D;HLA-E
nucleotide-sugar biosynthetic process (GO:0009226)	2020-04-19	0.537311	0.985939	0	0	1.06192	0.659644	NAGK;GFPT2;UAP1;NANS
regulation of platelet activation (GO:0010543)	2020-04-19	0.537311	0.985585	0	0	1.06192	0.659644	TEC;SYK;PRKCQ;APOE
DNA double-strand break processing (GO:0000729)	2020-04-19	0.537311	0.985231	0	0	1.06192	0.659644	BARD1;BLM;SMARCAD1;SLX1A
positive regulation of adherens junction organization (GO:1903393)	2020-04-19	0.537311	0.984877	0	0	1.06192	0.659644	NRP1;TSC1;S100A10;LIMS1
triglyceride biosynthetic process (GO:0019432)	2020-04-19	0.537311	0.984523	0	0	1.06192	0.659644	GK;GPAM;PNPLA3;PCK2
positive regulation of cellular response to transforming growth factor beta stimulus (GO:1903846)	2020-04-19	0.537311	0.98417	0	0	1.06192	0.659644	CDKN2B;STK11;CITED1;MEN1
activin receptor signaling pathway (GO:0032924)	2020-04-19	0.537311	0.983817	0	0	1.06192	0.659644	ACVR1;SMAD2;ACVR1B;TGFBR1
positive regulation of neuron apoptotic process (GO:0043525)	2020-04-19	0.537311	0.983464	0	0	1.06192	0.659644	TFAP2A;PRNP;NF1;CTNNB1
negative regulation of cell junction assembly (GO:1901889)	2020-04-19	0.537311	0.983111	0	0	1.06192	0.659644	IKBKB;RCC2;DLC1;CORO1C
positive regulation of heart contraction (GO:0045823)	2020-04-19	0.537311	0.982759	0	0	1.06192	0.659644	RGS2;ADM;NKX2-5;TRPM4
production of small RNA involved in gene silencing by RNA (GO:0070918)	2020-04-19	0.537311	0.982407	0	0	1.06192	0.659644	AGO4;DICER1;PUM2;MRPL44
regulation of myotube differentiation (GO:0010830)	2020-04-19	0.537311	0.982055	0	0	1.06192	0.659644	HDAC4;MAML1;MAPK14;NKX2-5
ion transport (GO:0006811)	57/289	0.541267	0.988932	0	0	0.994864	0.61069	GABRB3;ATP2A1;SLC4A2;ATP12A;SLC8A1;SLC8A2;GABRR2;GJA1;SLC36A1;ATP6V1G1;SLC15A2;TSC22D3;ANO6;ATP11B;ANO4;ANO5;ANO2;SLC9A3;GPRIN1;SLC9A9;ATP6V1B2;VDAC1;ATP6V0D1;SGK1;UBA52;SLC24A2;SLC26A2;SLC24A4;TTYH3;CHRNA7;SLC1A1;ATP10D;NEDD4L;SLC1A3;ATP2C2;SLC9A1;GLRA2;UBC;ATP6V0A2;ANO10;ATP6V1H;LRRC8A;SLC15A4;ATP6V1C1;ATP6V0A1;ASIC1;ATP6V1F;ATP13A1;GABRA3;ATP2B4;MCOLN1;CLCN7;CLCN6;CLCN5;GLRB;CHRFAM7A;ATP13A2
heart morphogenesis (GO:0003007)	1950-10-01	0.544098	0.993748	0	0	1.00883	0.613999	ACVR1;HEY1;INSR;DLC1;HEY2;TBX20;NKX2-5;ISL1;TGFBR1;BMPR1A
regulation of Golgi organization (GO:1903358)	2020-03-14	0.545415	0.995797	0	0	1.08089	0.655242	MAP2K2;STX18;CAMSAP2
negative regulation of receptor-mediated endocytosis (GO:0048261)	2020-03-14	0.545415	0.995441	0	0	1.08089	0.655242	LRPAP1;UBQLN2;ARF6
establishment or maintenance of actin cytoskeleton polarity (GO:0030950)	2020-03-14	0.545415	0.995085	0	0	1.08089	0.655242	RICTOR;RND3;RHOBTB1
negative regulation of focal adhesion assembly (GO:0051895)	2020-03-14	0.545415	0.994729	0	0	1.08089	0.655242	RCC2;DLC1;CORO1C
oligodendrocyte differentiation (GO:0048709)	2020-03-14	0.545415	0.994374	0	0	1.08089	0.655242	EIF2B5;EIF2B3;PTPRZ1
copper ion transport (GO:0006825)	2020-03-14	0.545415	0.994019	0	0	1.08089	0.655242	STEAP3;CCS;COX17
hydrogen peroxide catabolic process (GO:0042744)	2020-03-14	0.545415	0.993664	0	0	1.08089	0.655242	PRDX3;PXDN;PRDX6
positive regulation of glycogen metabolic process (GO:0070875)	2020-03-14	0.545415	0.993309	0	0	1.08089	0.655242	DYRK2;INSR;IRS2
cell migration involved in sprouting angiogenesis (GO:0002042)	2020-03-14	0.545415	0.992955	0	0	1.08089	0.655242	NRP1;SRF;FGF2
amyloid-beta metabolic process (GO:0050435)	2020-03-14	0.545415	0.992601	0	0	1.08089	0.655242	APH1A;MME;PSEN2
regulation of cyclin-dependent protein serine/threonine kinase activity involved in G1/S transition of mitotic cell cycle (GO:0031657)	2020-03-14	0.545415	0.992247	0	0	1.08089	0.655242	CDKN2B;PKD2;EGFR
response to ethanol (GO:0045471)	2020-03-14	0.545415	0.991893	0	0	1.08089	0.655242	GLRA2;GPRIN1;GOT2
negative regulation of cell migration involved in sprouting angiogenesis (GO:0090051)	2020-03-14	0.545415	0.99154	0	0	1.08089	0.655242	STARD13;PDCD10;MAP2K5
necroptotic process (GO:0070266)	2020-03-14	0.545415	0.991187	0	0	1.08089	0.655242	CYLD;RIPK1;TRPM7
epiboly involved in wound healing (GO:0090505)	2020-03-14	0.545415	0.990834	0	0	1.08089	0.655242	PDCD10;PDPN;FLNA
positive regulation of vascular smooth muscle cell proliferation (GO:1904707)	2020-03-14	0.545415	0.990481	0	0	1.08089	0.655242	JUN;FGF2;BMPR1A
regulation of histone modification (GO:0031056)	2020-03-14	0.545415	0.990129	0	0	1.08089	0.655242	CDK9;ZFP64;PRDM10
positive regulation of heart rate (GO:0010460)	2020-03-14	0.545415	0.989777	0	0	1.08089	0.655242	TPM1;ADM;TRPM4
positive regulation of calcium ion-dependent exocytosis (GO:0045956)	2020-03-14	0.545415	0.989425	0	0	1.08089	0.655242	NLGN1;ZP3;CACNA1G
positive regulation of transporter activity (GO:0032411)	2020-03-14	0.545415	0.989073	0	0	1.08089	0.655242	WNK2;STK39;SGK1
regulation of mRNA catabolic process (GO:0061013)	2020-03-14	0.545415	0.988722	0	0	1.08089	0.655242	PNPT1;RC3H1;ZC3HAV1
negative regulation of cation transmembrane transport (GO:1904063)	2020-03-14	0.545415	0.988371	0	0	1.08089	0.655242	CAB39;STK39;NEDD4L
positive regulation of blood vessel diameter (GO:0097755)	2020-03-14	0.545415	0.98802	0	0	1.08089	0.655242	SCPEP1;CPS1;ADM
neuron cell-cell adhesion (GO:0007158)	2020-03-14	0.545415	0.987669	0	0	1.08089	0.655242	NLGN1;NINJ2;NCAM2
negative regulation of hydrogen peroxide-induced cell death (GO:1903206)	2020-03-14	0.545415	0.987319	0	0	1.08089	0.655242	NUP93;TXN;MET
ribonucleoside monophosphate biosynthetic process (GO:0009156)	2020-03-14	0.545415	0.986969	0	0	1.08089	0.655242	ATIC;IMPDH1;PFAS
intermediate filament organization (GO:0045109)	2020-03-14	0.545415	0.986619	0	0	1.08089	0.655242	DSP;PKP2;KLHL24
acetyl-CoA metabolic process (GO:0006084)	2020-03-14	0.545415	0.98627	0	0	1.08089	0.655242	ACLY;HMGCS1;MVD
lipid particle organization (GO:0034389)	2020-03-14	0.545415	0.98592	0	0	1.08089	0.655242	RAB18;PNPLA3;PPID
positive regulation of myoblast differentiation (GO:0045663)	2020-03-14	0.545415	0.985571	0	0	1.08089	0.655242	RANBP3L;MAPK14;PLCB1
acyl-CoA biosynthetic process (GO:0071616)	2020-03-14	0.545415	0.985222	0	0	1.08089	0.655242	ACLY;SCD;FASN
cell-cell adhesion via plasma-membrane adhesion molecules (GO:0098742)	28/142	0.546499	0.98683	0	0	0.994618	0.600972	ITGB1;ROBO2;NLGN1;TENM3;PTPRM;PVR;FGFRL1;CDH4;ALCAM;CDH26;ACVR1;KIRREL3;CD164;GRID2;CADM1;CADM2;TGFBR2;PTPRD;SDK1;CDH10;CDH12;PLXNB2;ADGRL1;DSG2;FAT4;SDK2;CDH18;ADGRL3
metal ion homeostasis (GO:0055065)	1945-09-01	0.547758	0.988755	0	0	1.00883	0.607234	LETM1;CADPS2;SLC7A8;WFS1;GPRIN1;TMTC2;ANK3;SLC8A1;CNNM4
peptidyl-tyrosine autophosphorylation (GO:0038083)	1945-09-01	0.547758	0.988406	0	0	1.00883	0.607234	FER;YES1;TEC;SYK;MATK;CSK;GRB2;EGFR;FRK
hexose metabolic process (GO:0019318)	1945-09-01	0.547758	0.988056	0	0	1.00883	0.607234	ALDH5A1;MAN2B2;FPGT;CHST15;SORD;IRS2;OMA1;ALDOA;PGM1
protein polymerization (GO:0051258)	1945-09-01	0.547758	0.987707	0	0	1.00883	0.607234	GSN;GPX4;COBLL1;MID1IP1;COBL;MAPT;FGF13;CKAP5;WASF3
sensory perception of sound (GO:0007605)	16/81	0.550995	0.993192	0	0	0.996373	0.593867	TFAP2A;TIMM8B;NDUFB9;WFS1;PAX3;LRP2;TIMM10;TMC2;SERPINB6;MYO3A;COL4A3;MYH14;SNAI2;ROR1;ZNF354A;CCDC50
positive regulation of protein targeting to mitochondrion (GO:1903955)	16/81	0.550995	0.992842	0	0	0.996373	0.593867	SH3GLB1;UBE2D3;CSNK2A2;NKAP;WDR75;UBE2J2;PSMD8;DTWD2;UBL5;PSMB7;HHAT;RUVBL1;TOMM7;PLAGL2;DPH6;BAP1
BMP signaling pathway (GO:0030509)	16/81	0.550995	0.992491	0	0	0.996373	0.593867	ACVR1;SMAD1;UBE2D3;SLC33A1;UBE2D1;RGMB;SMAD6;TOB1;FSTL1;BMP7;SMAD5;SMAD7;SKI;FAM83G;ZFYVE16;BMPR1A
regulation of release of cytochrome c from mitochondria (GO:0090199)	1940-08-01	0.552002	0.993955	0	0	1.00883	0.599448	HRK;PSMD10;MOAP1;PLAUR;PPIF;PMAIP1;MFF;FXN
negative regulation of transport (GO:0051051)	1940-08-01	0.552002	0.993604	0	0	1.00883	0.599448	SNX3;NDFIP2;NDFIP1;NR1H2;SNX12;EPHA3;SNCA;RAB7A
extracellular matrix organization (GO:0030198)	45/229	0.553197	0.995404	0	0	0.991206	0.586834	ITGB1;COL18A1;LAMA5;COL13A1;LAMA2;LAMC3;LAMA1;HTRA1;CTSV;NID1;FGF2;COL19A1;ADAMTS3;SH3PXD2A;CTSL;SPOCK2;BSG;SH3PXD2B;TIMP1;A2M;ADAMTS9;CSGALNACT1;ITGA4;SPINK5;ITGA1;ADAM10;HSPG2;TGFBR1;MMP16;COL4A2;COL5A1;MMP15;COL4A1;COL6A2;PXDN;ADAM12;COL4A3;COL6A1;COL4A6;NF1;COL8A1;TLL2;ITGA6;TLL1;RECK
negative regulation of extrinsic apoptotic signaling pathway (GO:2001237)	15/76	0.553633	0.995837	0	0	0.995553	0.588624	ACVR1;UNC5B;GSTP1;SIAH2;AKR1B1;HTT;TANK;TGFBR1;MAPK7;PSME3;SNAI2;ITGA6;RIPK1;MAP2K5;HSPA1B
double-strand break repair via homologous recombination (GO:0000724)	15/76	0.553633	0.995486	0	0	0.995553	0.588624	BLM;PSMD14;XRCC2;GINS4;HUS1;CDC7;RAD51AP1;MORF4L1;SFPQ;WRN;ERCC4;RPA3;RFWD3;NABP1;SLX1A
positive regulation of protein modification process (GO:0031401)	32/163	0.556253	0.999844	0	0	0.99026	0.58082	HDAC3;CHRNA7;PELI2;GBA;ARRB1;EGFR;ARNTL;MYDGF;CCND2;ERBB4;RB1CC1;PPP1R7;CHORDC1;RIPK1;FNIP1;HRAS;NTRK2;DAXX;MUSK;INSR;ASPSCR1;AXIN1;PLAUR;CSNK1D;MTOR;DLC1;CALM3;KRAS;CALM1;CALM2;TRABD2B;TRABD2A
regulation of cation channel activity (GO:2001257)	14/71	0.556509	0.999952	0	0	0.994618	0.582918	KCNG1;NLGN1;ACTN2;DAPK1;OPRM1;ANK3;JPH1;CACNG8;DLG1;JPH3;CACNB4;DMD;PRKACA;CALM1
positive regulation of peptide secretion (GO:0002793)	1935-07-01	0.557024	1	0	0	1.00883	0.590311	UNC13B;ATP13A2;EZR;SYTL4;PPID;EXPH5;EXOC1
secretory granule organization (GO:0033363)	2020-02-09	0.558534	1	0	0	1.12092	0.652868	BLOC1S2;F2R
negative regulation of phagocytosis (GO:0050765)	2020-02-09	0.558534	1	0	0	1.12092	0.652868	SNX3;HMGB1
lactation (GO:0007595)	2020-02-09	0.558534	1	0	0	1.12092	0.652868	FOXB1;ERBB4
neuron maturation (GO:0042551)	2020-02-09	0.558534	1	0	0	1.12092	0.652868	MTCH1;PICK1
postsynaptic membrane assembly (GO:0097104)	2020-02-09	0.558534	1	0	0	1.12092	0.652868	NLGN1;LRP4
negative regulation of pri-miRNA transcription from RNA polymerase II promoter (GO:1902894)	2020-02-09	0.558534	1	0	0	1.12092	0.652868	NFIB;SRF
negative regulation of T cell apoptotic process (GO:0070233)	2020-02-09	0.558534	1	0	0	1.12092	0.652868	TSC22D3;PRKCQ
short-chain fatty acid metabolic process (GO:0046459)	2020-02-09	0.558534	1	0	0	1.12092	0.652868	ALDH5A1;PCCA
regulation of SNARE complex assembly (GO:0035542)	2020-02-09	0.558534	1	0	0	1.12092	0.652868	VPS41;STXBP6
vasodilation (GO:0042311)	2020-02-09	0.558534	0.999719	0	0	1.12092	0.652868	CPS1;SOD2
embryonic forelimb morphogenesis (GO:0035115)	2020-02-09	0.558534	0.999368	0	0	1.12092	0.652868	TFAP2A;TBX3
positive regulation of long-term synaptic potentiation (GO:1900273)	2020-02-09	0.558534	0.999018	0	0	1.12092	0.652868	CHRNA7;EPHB2
nuclear migration (GO:0007097)	2020-02-09	0.558534	0.998668	0	0	1.12092	0.652868	DCTN4;HOOK3
ATP synthesis coupled electron transport (GO:0042773)	2020-02-09	0.558534	0.998318	0	0	1.12092	0.652868	NDUFB6;NDUFS2
central nervous system neuron development (GO:0021954)	2020-02-09	0.558534	0.997969	0	0	1.12092	0.652868	NTRK2;MAPT
regulation of sensory perception of pain (GO:0051930)	2020-02-09	0.558534	0.997619	0	0	1.12092	0.652868	F2R;MGLL
endosome to pigment granule transport (GO:0043485)	2020-02-09	0.558534	0.99727	0	0	1.12092	0.652868	AP1G1;AP1M1
maturation of LSU-rRNA from tricistronic rRNA transcript (SSU-rRNA, 5.8S rRNA, LSU-rRNA) (GO:0000463)	2020-02-09	0.558534	0.996922	0	0	1.12092	0.652868	PES1;RPL7
heterochromatin organization (GO:0070828)	2020-02-09	0.558534	0.996573	0	0	1.12092	0.652868	SNAI1;HMGA2
negative regulation of phosphatidylinositol 3-kinase signaling (GO:0014067)	2020-02-09	0.558534	0.996225	0	0	1.12092	0.652868	DAB2IP;STAMBP
response to muramyl dipeptide (GO:0032495)	2020-02-09	0.558534	0.995877	0	0	1.12092	0.652868	RIPK2;PTPN22
peptidyl-amino acid modification (GO:0018193)	2020-02-09	0.558534	0.995529	0	0	1.12092	0.652868	TTLL4;METAP2
positive regulation of autophagosome assembly (GO:2000786)	2020-02-09	0.558534	0.995181	0	0	1.12092	0.652868	SH3GLB1;PIP4K2C
receptor recycling (GO:0001881)	2020-02-09	0.558534	0.994834	0	0	1.12092	0.652868	ARFGEF2;LMTK2
positive regulation of establishment of protein localization to telomere (GO:1904851)	2020-02-09	0.558534	0.994487	0	0	1.12092	0.652868	DKC1;CCT4
production of siRNA involved in RNA interference (GO:0030422)	2020-02-09	0.558534	0.99414	0	0	1.12092	0.652868	DICER1;MRPL44
oogenesis (GO:0048477)	2020-02-09	0.558534	0.993793	0	0	1.12092	0.652868	MEI4;TRIP13
negative regulation of protein sumoylation (GO:0033234)	2020-02-09	0.558534	0.993447	0	0	1.12092	0.652868	GNL3L;CTNNB1
negative regulation of alcohol biosynthetic process (GO:1902931)	2020-02-09	0.558534	0.993101	0	0	1.12092	0.652868	APOE;NFKB1
regulation of natural killer cell activation (GO:0032814)	2020-02-09	0.558534	0.992755	0	0	1.12092	0.652868	PTPN22;MICA
regulation of organ morphogenesis (GO:2000027)	2020-02-09	0.558534	0.992409	0	0	1.12092	0.652868	SMO;SAPCD2
cellular response to superoxide (GO:0071451)	2020-02-09	0.558534	0.992064	0	0	1.12092	0.652868	CCS;SOD2
regulation of methylation-dependent chromatin silencing (GO:0090308)	2020-02-09	0.558534	0.991718	0	0	1.12092	0.652868	DNMT1;UHRF2
endothelial cell chemotaxis (GO:0035767)	2020-02-09	0.558534	0.991373	0	0	1.12092	0.652868	NRP1;RAB13
toll-like receptor 3 signaling pathway (GO:0034138)	2020-02-09	0.558534	0.991029	0	0	1.12092	0.652868	COLEC12;RIPK1
postsynaptic density organization (GO:0097106)	2020-02-09	0.558534	0.990684	0	0	1.12092	0.652868	NLGN1;TMEM108
regulation of cell-cell adhesion mediated by cadherin (GO:2000047)	2020-02-09	0.558534	0.99034	0	0	1.12092	0.652868	FOXA1;MAD2L2
negative regulation of interferon-beta production (GO:0032688)	2020-02-09	0.558534	0.989996	0	0	1.12092	0.652868	REL;CACTIN
cholesterol catabolic process (GO:0006707)	2020-02-09	0.558534	0.989652	0	0	1.12092	0.652868	APOE;TRERF1
ether lipid metabolic process (GO:0046485)	2020-02-09	0.558534	0.989309	0	0	1.12092	0.652868	PEX7;FAR1
mRNA methylation (GO:0080009)	2020-02-09	0.558534	0.988966	0	0	1.12092	0.652868	TRMT10C;WTAP
endosome to melanosome transport (GO:0035646)	2020-02-09	0.558534	0.988623	0	0	1.12092	0.652868	AP1G1;AP1M1
tRNA wobble uridine modification (GO:0002098)	2020-02-09	0.558534	0.98828	0	0	1.12092	0.652868	CTU1;ALKBH8
nuclear RNA surveillance (GO:0071027)	2020-02-09	0.558534	0.987937	0	0	1.12092	0.652868	EXOSC7;EXOSC4
cytoskeletal anchoring at plasma membrane (GO:0007016)	2020-02-09	0.558534	0.987595	0	0	1.12092	0.652868	ANK3;EZR
serine family amino acid catabolic process (GO:0009071)	2020-02-09	0.558534	0.987253	0	0	1.12092	0.652868	GCSH;CBS
sphingosine metabolic process (GO:0006670)	2020-02-09	0.558534	0.986911	0	0	1.12092	0.652868	ACER3;GBA
histone phosphorylation (GO:0016572)	2020-02-09	0.558534	0.986569	0	0	1.12092	0.652868	PRKAA2;CDK2
removal of superoxide radicals (GO:0019430)	2020-02-09	0.558534	0.986228	0	0	1.12092	0.652868	CCS;SOD2
positive regulation of transcription of nuclear large rRNA transcript from RNA polymerase I promoter (GO:1901838)	2020-02-09	0.558534	0.985887	0	0	1.12092	0.652868	PIH1D1;MTOR
negative regulation of leukocyte chemotaxis (GO:0002689)	2020-02-09	0.558534	0.985546	0	0	1.12092	0.652868	C5;DDT
acidic amino acid transport (GO:0015800)	2020-02-09	0.558534	0.985205	0	0	1.12092	0.652868	SLC1A1;SLC1A3
megakaryocyte differentiation (GO:0030219)	2020-02-09	0.558534	0.984865	0	0	1.12092	0.652868	MBD4;CDKN2B
response to UV-C (GO:0010225)	2020-02-09	0.558534	0.984525	0	0	1.12092	0.652868	IMPACT;WRN
positive regulation of protein sumoylation (GO:0033235)	2020-02-09	0.558534	0.984185	0	0	1.12092	0.652868	HDAC4;UBE2I
negative regulation of response to reactive oxygen species (GO:1901032)	2020-02-09	0.558534	0.983845	0	0	1.12092	0.652868	NUP93;TXN
actin crosslink formation (GO:0051764)	2020-02-09	0.558534	0.983505	0	0	1.12092	0.652868	FLNA;PLS1
pericardium development (GO:0060039)	2020-02-09	0.558534	0.983166	0	0	1.12092	0.652868	TBX20;BMP7
sterol catabolic process (GO:0016127)	2020-02-09	0.558534	0.982827	0	0	1.12092	0.652868	APOE;TRERF1
regulation of ER-associated ubiquitin-dependent protein catabolic process (GO:1903069)	2020-02-09	0.558534	0.982488	0	0	1.12092	0.652868	SGTA;UBQLN2
regulation of mast cell activation involved in immune response (GO:0033006)	2020-02-09	0.558534	0.98215	0	0	1.12092	0.652868	ADGRE2;FER
neurotrophin TRK receptor signaling pathway (GO:0048011)	2020-02-09	0.558534	0.981811	0	0	1.12092	0.652868	ZFYVE27;CASP3
connective tissue development (GO:0061448)	2020-06-30	0.563126	0.989542	0	0	1.00883	0.579321	ZBTB16;SH3PXD2B;CREB3L2;ZNF516;LRP5;SULF1
positive regulation of phospholipase C activity (GO:0010863)	2020-06-30	0.563126	0.989202	0	0	1.00883	0.579321	EDNRA;LPAR1;FGF2;ESR1;EGFR;FGFR1
phosphatidylinositol 3-kinase signaling (GO:0014065)	2020-06-30	0.563126	0.988861	0	0	1.00883	0.579321	PIK3CA;NF1;PIK3CB;PIK3R1;PIK3C2A;ZFP36L1
regulation of blood coagulation (GO:0030193)	2020-06-30	0.563126	0.988521	0	0	1.00883	0.579321	TEC;SERPINE2;SYK;F2R;APOE;TFPI
negative regulation of cell morphogenesis involved in differentiation (GO:0010771)	2020-06-30	0.563126	0.988181	0	0	1.00883	0.579321	KANK1;LINGO1;RCC2;LRP4;RTN4;CORO1C
regulation of cell migration involved in sprouting angiogenesis (GO:0090049)	2020-06-30	0.563126	0.987842	0	0	1.00883	0.579321	STARD13;PDCD10;PIK3C2A;FGF2;MAP2K5;HDAC7
acylglycerol catabolic process (GO:0046464)	2020-06-30	0.563126	0.987502	0	0	1.00883	0.579321	FABP5;CPS1;PNPLA3;ABHD6;APOE;MGLL
response to tumor necrosis factor (GO:0034612)	19/97	0.564115	0.988897	0	0	0.988027	0.565642	IGBP1;CHUK;DHX9;ZFAND6;YTHDC2;GBA;DAB2IP;ADAM10;AFF3;TANK;ZFP36L1;IKBKB;NUB1;CASP3;RIPK1;MAP2K7;CACTIN;TNFRSF21;MAP4K3
response to cytokine (GO:0034097)	27/138	0.564779	0.989722	0	0	0.986896	0.563833	HDAC4;CITED1;CALCOCO2;YTHDC2;SRF;ADAR;AFF3;NUB1;CASP3;TIMP3;RIPK1;TIMP1;MAP2K7;MAP4K3;SNCA;IFNAR2;IGBP1;JUN;MME;STAT3;ADAM10;LIFR;IFNLR1;PTPN14;CDK9;REL;PTPN2
respiratory chain complex IV assembly (GO:0008535)	2020-05-25	0.570805	0.999938	0	0	1.00883	0.565657	COX19;COA1;COX17;TIMM21;BCS1L
positive regulation of leukocyte mediated cytotoxicity (GO:0001912)	2020-05-25	0.570805	0.999595	0	0	1.00883	0.565657	CADM1;AP1G1;STX7;PVR;HLA-E
response to alcohol (GO:0097305)	2020-05-25	0.570805	0.999252	0	0	1.00883	0.565657	SMAD2;GPRIN1;GOT2;TGFBR1;TGFBR2
regulation of lamellipodium assembly (GO:0010591)	2020-05-25	0.570805	0.998909	0	0	1.00883	0.565657	CDC42;NCKAP1;FER;TWF1;SSH2
cellular response to vascular endothelial growth factor stimulus (GO:0035924)	2020-05-25	0.570805	0.998567	0	0	1.00883	0.565657	NRP1;GAB1;DAB2IP;GAS1;MAPK14
regulation of viral release from host cell (GO:1902186)	2020-05-25	0.570805	0.998225	0	0	1.00883	0.565657	DDB1;VPS4B;CHMP2B;CHMP4B;MID2
regulation of vascular smooth muscle cell proliferation (GO:1904705)	2020-05-25	0.570805	0.997883	0	0	1.00883	0.565657	JUN;CDKN1B;TPM1;FGF2;BMPR1A
positive regulation of interleukin-12 production (GO:0032735)	2020-05-25	0.570805	0.997541	0	0	1.00883	0.565657	RIPK2;HMGB1;MAPK14;PLCB1;ISL1
peptide catabolic process (GO:0043171)	2020-05-25	0.570805	0.997199	0	0	1.00883	0.565657	ENPEP;XPNPEP1;LNPEP;TPP1;LTA4H
cellular calcium ion homeostasis (GO:0006874)	24/123	0.570919	0.997057	0	0	0.984222	0.551663	SLC24A2;SLC24A4;WFS1;TRPC4;ATP13A1;CHRNA7;ATP2B4;SLC30A1;ATP2A1;ATP2C2;SLC8A2;LETM1;CLN3;STIM2;VAPB;C19ORF12;ATP13A2;CALR;MICU2;BAK1;PRKACA;MICU1;PDZD8;MCU
response to organonitrogen compound (GO:0010243)	1951-10-01	0.571461	0.997661	0	0	0.989046	0.55343	GPRC6A;DHFR;GLRA2;GLRB;AMFR;SEL1L;DERL1;KAT7;QRFPR;MTOR
positive regulation of protein secretion (GO:0050714)	16/82	0.572558	0.999234	0	0	0.984222	0.548843	UNC13B;GPI;CADM1;IRS2;MYRIP;ISL1;SYTL4;HLA-E;POLR2D;ATP13A2;EZR;SOX4;PPID;MCU;EXOC1;EXPH5
negative regulation of binding (GO:0051100)	16/82	0.572558	0.998893	0	0	0.984222	0.548843	LRPAP1;JUN;USP33;HMGA2;SORL1;AURKB;WAPL;PPP1CA;NFKBIA;GNL3L;SUMO1;SMO;DVL1;HABP4;E2F1;ID4
negative regulation of cysteine-type endopeptidase activity (GO:2000117)	14/72	0.579429	1	0	0	0.980804	0.535236	IGBP1;USP47;DDX3X;ARL6IP1;CSNK2A1;CARD8;SIAH2;XIAP;DHCR24;TNFRSF10D;RPS6KA3;FNIP1;MAP2K5;SNCA
Rho protein signal transduction (GO:0007266)	14/72	0.579429	1	0	0	0.980804	0.535236	RHOBTB3;ARHGAP29;ARHGAP5;RND3;NTN1;RHOBTB1;CDC42;RHOT1;CDC42EP3;PDPN;GNA12;PAK3;PAK2;RHOQ
negative regulation of innate immune response (GO:0045824)	2020-04-20	0.580964	1	0	0	1.00883	0.54786	FAM3A;A2M;CACTIN;PTPN2
Golgi to endosome transport (GO:0006895)	2020-04-20	0.580964	1	0	0	1.00883	0.54786	TGOLN2;RAB14;GBF1;EPS15
viral budding via host ESCRT complex (GO:0039702)	2020-04-20	0.580964	1	0	0	1.00883	0.54786	VPS4B;CHMP2B;CHMP4B;CHMP7
negative regulation of ion transport (GO:0043271)	2020-04-20	0.580964	1	0	0	1.00883	0.54786	ACTN2;NEDD4;PPIF;SNCA
intrinsic apoptotic signaling pathway in response to DNA damage by p53 class mediator (GO:0042771)	2020-04-20	0.580964	1	0	0	1.00883	0.54786	DYRK2;CDIP1;AEN;USP28
androgen metabolic process (GO:0008209)	2020-04-20	0.580964	1	0	0	1.00883	0.54786	MBD4;SRD5A3;HSD17B4;HSD17B11
regulation of anoikis (GO:2000209)	2020-04-20	0.580964	1	0	0	1.00883	0.54786	ITGB1;TLE1;PIK3CA;SNAI2
growth hormone receptor signaling pathway (GO:0060396)	2020-04-20	0.580964	1	0	0	1.00883	0.54786	GHR;PTPN1;STAT3;PIK3R1
regulation of fibroblast growth factor receptor signaling pathway (GO:0040036)	2020-04-20	0.580964	1	0	0	1.00883	0.54786	GPC1;LRIT3;SPRY2;SULF1
negative regulation of adenylate cyclase activity (GO:0007194)	2020-04-20	0.580964	1	0	0	1.00883	0.54786	GRM3;EDNRB;PALM;OPRM1
cellular response to estradiol stimulus (GO:0071392)	2020-04-20	0.580964	1	0	0	1.00883	0.54786	NRIP1;ESR1;EGFR;CCDC62
dopaminergic neuron differentiation (GO:0071542)	2020-04-20	0.580964	1	0	0	1.00883	0.54786	FOXA1;RYK;CTNNB1;LMX1B
cell projection assembly (GO:0030031)	2020-04-20	0.580964	1	0	0	1.00883	0.54786	CDC42;NCKAP1;RHOBTB3;RHOQ
negative regulation of macromolecule biosynthetic process (GO:0010558)	2020-04-20	0.580964	1	0	0	1.00883	0.54786	HDAC2;GSTP1;AKR1B1;ASB1
wound healing, spreading of cells (GO:0044319)	2020-04-20	0.580964	1	0	0	1.00883	0.54786	COL5A1;PDCD10;PDPN;FLNA
embryonic digestive tract development (GO:0048566)	2020-04-20	0.580964	1	0	0	1.00883	0.54786	SALL1;FOXF1;PCSK5;GLI2
negative regulation of cyclase activity (GO:0031280)	2020-04-20	0.580964	1	0	0	1.00883	0.54786	GRM3;EDNRB;PALM;OPRM1
Arp2/3 complex-mediated actin nucleation (GO:0034314)	2020-04-20	0.580964	1	0	0	1.00883	0.54786	ARPC3;ARPC5;TRIM27;IQGAP2
neuron differentiation (GO:0030182)	27/139	0.581279	1	0	0	0.979796	0.531563	FOXA1;ALK;TENM3;SRF;RORB;GLI2;OPHN1;CASP3;ADNP2;SKIL;SOX4;WNT3;EPHA5;NTRK2;MYEF2;RYK;SPINK5;PAX6;SMARCA1;POU3F2;TGFBR1;PTPRD;SKI;ISL2;ID4;CTNNB1;LMX1B
regulation of phagocytosis (GO:0050764)	1941-08-01	0.582338	1	0	0	0.984222	0.532172	SNX3;TUB;SYK;SIRPA;CALR;MERTK;LYAR;SYT7
regulation of calcium-mediated signaling (GO:0050848)	1941-08-01	0.582338	1	0	0	0.984222	0.532172	RCAN1;JPH3;ITPR1;DMD;MAPT;PRKACA;CALM1;JPH1
regulation of stress-activated MAPK cascade (GO:0032872)	1941-08-01	0.582338	1	0	0	0.984222	0.532172	IGBP1;MAP2K2;PDCD10;STK25;GSTP1;MYC;DAB2IP;EGFR
regulation of cardiac conduction (GO:1903779)	13/67	0.583369	1	0	0	0.978713	0.527463	AHCYL1;ITPR1;ATP2B4;ATP2A1;SLC8A1;SLC8A2;NPPC;TMEM65;CALM3;PRKACA;NKX2-5;CALM1;CALM2
histone modification (GO:0016570)	19/98	0.583718	1	0	0	0.977945	0.526463	HDAC4;ENY2;HDAC2;EHMT2;USP22;PRDM5;PHB;AURKB;MORF4L1;SIN3B;MORF4L2;KAT6A;MIER2;BRMS1L;KANSL3;RUVBL1;CDK2;KAT8;ATXN7L3
negative regulation of intrinsic apoptotic signaling pathway (GO:2001243)	1962-12-01	0.587731	1	0	0	0.976284	0.518882	URI1;DDX3X;TMEM161A;MAPK7;CREB3L1;PLAUR;PPIF;SNAI1;SNAI2;ENO1;SOD2;BCL2L2
regulation of smoothened signaling pathway (GO:0008589)	1936-07-01	0.589262	1	0	0	0.980804	0.518731	EVC;INTU;HHIP;PTCH1;GAS1;RORA;FUZ
calcium ion transmembrane import into cytosol (GO:0097553)	1936-07-01	0.589262	1	0	0	0.980804	0.518731	IBTK;GPRIN1;F2R;ITPR1;ATP2B4;PKD2;FGF2
regulation of blood circulation (GO:1903522)	1936-07-01	0.589262	1	0	0	0.980804	0.518731	CYP2J2;PER2;DHX8;CELF2;KCNMB2;TPM1;BDKRB2
vesicle-mediated transport in synapse (GO:0099003)	1936-07-01	0.589262	1	0	0	0.980804	0.518731	UNC13B;NLGN1;UNC13A;OPHN1;KIF5B;CANX;SNCA
Wnt signaling pathway, calcium modulating pathway (GO:0007223)	1936-07-01	0.589262	1	0	0	0.980804	0.518731	AGO4;GNB1;CTNNB1;PLCB1;CALM1;MAP3K7;TNRC6A
cardiac muscle tissue morphogenesis (GO:0055008)	1936-07-01	0.589262	1	0	0	0.980804	0.518731	TBX20;TPM1;HAND1;PKP2;NKX2-5;ISL1;SMAD7
glutamate receptor signaling pathway (GO:0007215)	1936-07-01	0.589262	1	0	0	0.980804	0.518731	GRM3;CLN3;GRID2;GPRIN1;GRIK2;PLCB1;CPEB4
regulation of Rho protein signal transduction (GO:0035023)	1957-11-01	0.592602	1	0	0	0.97343	0.50933	NRP1;KANK1;OPHN1;DLC1;F2R;KCTD13;LPAR1;ARRB1;APOE;MET;SCAI
chloride transmembrane transport (GO:1902476)	1957-11-01	0.592602	1	0	0	0.97343	0.50933	GABRB3;CLCN7;CLCN6;SLC26A2;GLRA2;CLCN5;GLRB;SLC1A1;GABRA3;SLC1A3;ANO6
positive regulation of peptidyl-serine phosphorylation (GO:0033138)	16/83	0.593715	1	0	0	0.972364	0.506947	RIPK2;ARAF;AXIN1;ATP2B4;BRAF;TXN;EGFR;RPTOR;MAD2L2;PDCD10;CAPRIN2;SPRY2;FNIP1;FNIP2;SNCA;EIF4G1
positive regulation of homeostatic process (GO:0032846)	16/83	0.593715	1	0	0	0.972364	0.506947	MBD4;RTEL1;SYK;PIH1D1;STAT3;PIK3CB;ACVR1B;DEF8;MAPK14;HIF1A;NPC1;GPRIN1;ANKRD54;HSPA1B;TRPM4;EIF4G1
positive regulation of peptidyl-lysine acetylation (GO:2000758)	2020-03-15	0.595454	1	0	0	1.00883	0.523007	ARRB1;BRD7;SOX4
regulation of mRNA metabolic process (GO:1903311)	2020-03-15	0.595454	1	0	0	1.00883	0.523007	SLTM;DHX9;IWS1
mitotic sister chromatid cohesion (GO:0007064)	2020-03-15	0.595454	1	0	0	1.00883	0.523007	BOD1;DSCC1;WAPL
positive regulation of potassium ion transmembrane transport (GO:1901381)	2020-03-15	0.595454	1	0	0	1.00883	0.523007	ACTN2;FLNA;ANO6
negative regulation of insulin secretion (GO:0046676)	2020-03-15	0.595454	1	0	0	1.00883	0.523007	MIDN;REST;SIRT4
negative regulation of coagulation (GO:0050819)	2020-03-15	0.595454	1	0	0	1.00883	0.523007	SERPINE2;APOE;TFPI
mitochondrion localization (GO:0051646)	2020-03-15	0.595454	1	0	0	1.00883	0.523007	ATP2A1;MARK2;TRAK2
negative regulation of release of cytochrome c from mitochondria (GO:0090201)	2020-03-15	0.595454	1	0	0	1.00883	0.523007	PSMD10;PPIF;FXN
pyrimidine-containing compound metabolic process (GO:0072527)	2020-03-15	0.595454	1	0	0	1.00883	0.523007	NT5C3A;TPK1;SLC19A2
ganglioside metabolic process (GO:0001573)	2020-03-15	0.595454	1	0	0	1.00883	0.523007	ST3GAL5;ST6GALNAC3;ST6GALNAC6
regulation of exit from mitosis (GO:0007096)	2020-03-15	0.595454	1	0	0	1.00883	0.523007	ANLN;PPP1R9B;CDC14B
regulation of delayed rectifier potassium channel activity (GO:1902259)	2020-03-15	0.595454	1	0	0	1.00883	0.523007	KCNG1;SUMO1;ANK3
vasculature development (GO:0001944)	2020-03-15	0.595454	1	0	0	1.00883	0.523007	STK11;PIK3CA;FOXF1
negative regulation of signal transduction by p53 class mediator (GO:1901797)	2020-03-15	0.595454	1	0	0	1.00883	0.523007	PSMD10;SNAI1;SNAI2
negative regulation of viral entry into host cell (GO:0046597)	2020-03-15	0.595454	1	0	0	1.00883	0.523007	SNX3;GSN;MID2
positive regulation of cellular response to insulin stimulus (GO:1900078)	2020-03-15	0.595454	1	0	0	1.00883	0.523007	OSBPL8;PIK3R1;PRKCZ
negative regulation of platelet activation (GO:0010544)	2020-03-15	0.595454	1	0	0	1.00883	0.523007	SERPINE2;ALOX12;APOE
microtubule depolymerization (GO:0007019)	2020-03-15	0.595454	1	0	0	1.00883	0.523007	KIF18B;KIF24;CKAP5
JAK-STAT cascade involved in growth hormone signaling pathway (GO:0060397)	2020-03-15	0.595454	1	0	0	1.00883	0.523007	GHR;PTPN1;STAT3
positive regulation of cysteine-type endopeptidase activity involved in apoptotic signaling pathway (GO:2001269)	2020-03-15	0.595454	1	0	0	1.00883	0.523007	GSN;RIPK1;TANK
inhibition of cysteine-type endopeptidase activity (GO:0097340)	2020-03-15	0.595454	1	0	0	1.00883	0.523007	CARD8;XIAP;BIRC2
base conversion or substitution editing (GO:0016553)	2020-03-15	0.595454	1	0	0	1.00883	0.523007	APOBEC3F;ADAR;A1CF
nucleobase-containing small molecule catabolic process (GO:0034656)	2020-03-15	0.595454	1	0	0	1.00883	0.523007	ENTPD1;ENTPD3;ENTPD4
regulation of mast cell degranulation (GO:0043304)	2020-03-15	0.595454	1	0	0	1.00883	0.523007	ADGRE2;FER;SYK
regulation of branching involved in ureteric bud morphogenesis (GO:0090189)	2020-03-15	0.595454	1	0	0	1.00883	0.523007	SMO;SIX4;SIX1
digestive tract morphogenesis (GO:0048546)	2020-03-15	0.595454	1	0	0	1.00883	0.523007	FOXF1;AGR2;BBS7
negative regulation of adherens junction organization (GO:1903392)	2020-03-15	0.595454	1	0	0	1.00883	0.523007	RCC2;DLC1;CORO1C
positive regulation of protein import (GO:1904591)	2020-03-15	0.595454	1	0	0	1.00883	0.523007	TPR;ECT2;ZPR1
positive regulation of cytokine production involved in immune response (GO:0002720)	2020-03-15	0.595454	1	0	0	1.00883	0.523007	TANK;B2M;MAP3K7
sensory perception of mechanical stimulus (GO:0050954)	15/78	0.597607	1	0	0	0.970026	0.499391	TFAP2A;TIMM8B;NDUFB9;WFS1;PAX3;LRP2;TIMM10;SERPINB6;MYO3A;COL4A3;MYH14;SNAI2;ROR1;ZNF354A;CCDC50
renal water homeostasis (GO:0003091)	1931-06-01	0.597673	1	0	0	0.976284	0.502504	ADCY9;PRKAR1B;WFS1;PRKAR2A;RAB11FIP2;PRKACA
response to cadmium ion (GO:0046686)	1931-06-01	0.597673	1	0	0	0.976284	0.502504	JUN;DAXX;SUMO1;CHUK;FOS;EGFR
positive regulation of bone mineralization (GO:0030501)	1931-06-01	0.597673	1	0	0	0.976284	0.502504	ACVR1;TFAP2A;ANO6;BMP7;SLC8A1;BMPR1A
protein destabilization (GO:0031648)	1931-06-01	0.597673	1	0	0	0.976284	0.502504	PRNP;GSN;DERL1;HTT;SNCA;NOMO2
positive regulation of mitotic cell cycle (GO:0045931)	1952-10-01	0.5981	1	0	0	0.970026	0.498591	FOXA1;CCNB1;USP22;INSR;TPR;LRP5;EIF4EBP1;TGFA;MEIS2;MAD2L1
regulation of peptide hormone secretion (GO:0090276)	14/73	0.601854	1	0	0	0.967369	0.491172	ABCC8;UQCC2;ITPR1;CACNA2D2;CACNA1A;ARL2;SYT7;ARNTL;PER2;MARCKS;RAP1A;SLC25A5;RAPGEF4;SLC25A6
steroid metabolic process (GO:0008202)	19/99	0.602971	1	0	0	0.968067	0.489731	CUBN;WWOX;UBE2I;DHRS11;VDR;HSD17B4;MSMO1;DHCR24;LRP2;TRERF1;DHRS2;NPC1;CYP4V2;FDX1;SUMO2;FDXR;ACAA1;SULT2A1;LGMN
vesicle fusion (GO:0006906)	18/94	0.60651	1	0	0	0.965898	0.482982	STX12;STX8;STX7;RAB39A;SYT15;SYTL4;SYT7;VAMP7;VPS41;RAB13;VAMP1;TSNARE1;CALR;SEC22B;STX2;YKT6;RAB8A;RAB7A
positive regulation of interferon-beta production (GO:0032728)	2020-05-26	0.608238	1	0	0	0.970026	0.482287	DDX3X;DHX9;RIPK2;RIOK3;POLR3D
regulation of p38MAPK cascade (GO:1900744)	2020-05-26	0.608238	1	0	0	0.970026	0.482287	DLG1;DAB2IP;PTPN22;EZR;SASH1
negative regulation of catalytic activity (GO:0043086)	2020-05-26	0.608238	1	0	0	0.970026	0.482287	CLN3;OXA1L;CAND1;DLC1;TIMP1
positive regulation of cAMP metabolic process (GO:0030816)	2020-05-26	0.608238	1	0	0	0.970026	0.482287	ADM;CALM3;CALM1;CALM2;TSHR
phosphatidylethanolamine acyl-chain remodeling (GO:0036152)	2020-05-26	0.608238	1	0	0	0.970026	0.482287	LPCAT4;PLA2G4C;MBOAT1;PLA2G4A;MBOAT2
regulation of T cell receptor signaling pathway (GO:0050856)	2020-05-26	0.608238	1	0	0	0.970026	0.482287	PRNP;RC3H1;PTPN22;EZR;PTPN2
determination of left/right symmetry (GO:0007368)	1942-08-01	0.611668	1	0	0	0.960788	0.472291	CCDC39;STIL;SMO;ZIC3;ARMC4;AXIN1;BBS7;PKD2
synapse assembly (GO:0007416)	1963-12-01	0.61168	1	0	0	0.960788	0.472272	KIRREL3;GPM6A;SDK1;GRID2;NLGN1;DBNL;RYK;SPOCK2;DVL1;PCDH17;SDK2;ADGRL3
regulation of MAPK cascade (GO:0043408)	39/203	0.61512	1	0	0	0.96907	0.470908	PSMD10;ALK;GSTP1;WWC1;PELI2;LPAR1;HMGB1;EGFR;MYDGF;SPRED1;ERBB4;ZNF622;EPHB2;PAK3;FAM83D;HRAS;PAK2;EPHA5;NTRK2;EPHA6;MAP2K2;SYK;KSR1;DUSP1;RYK;INSR;F2R;ATP6AP2;DAB2IP;LMTK2;MERTK;BMP7;TNFRSF10D;HGS;NF1;ROR1;MET;EPHA3;FGFR1
peptidyl-tyrosine phosphorylation (GO:0018108)	15/79	0.618873	1	0	0	0.957747	0.459581	YES1;SYK;INSR;MATK;EGFR;GHR;FER;TEC;ERBB4;CSK;GRB2;EPHB2;EPHA3;FRK;FGFR1
induction of positive chemotaxis (GO:0050930)	2020-02-10	0.618941	1	0	0	1.00883	0.48398	VEGFC;PGF
male meiosis I (GO:0007141)	2020-02-10	0.618941	1	0	0	1.00883	0.48398	DDX4;MYBL1
thyroid gland development (GO:0030878)	2020-02-10	0.618941	1	0	0	1.00883	0.48398	SIX1;NKX2-5
3'-UTR-mediated mRNA destabilization (GO:0061158)	2020-02-10	0.618941	1	0	0	1.00883	0.48398	RC3H1;ZFP36L1
regulation of mammary gland epithelial cell proliferation (GO:0033599)	2020-02-10	0.618941	1	0	0	1.00883	0.48398	DEAF1;RTN4
positive regulation of amyloid-beta formation (GO:1902004)	2020-02-10	0.618941	1	0	0	1.00883	0.48398	CHRNA7;GSAP
glycine metabolic process (GO:0006544)	2020-02-10	0.618941	1	0	0	1.00883	0.48398	GCSH;SLC25A32
galactose metabolic process (GO:0006012)	2020-02-10	0.618941	1	0	0	1.00883	0.48398	PGM1;PGM2L1
positive regulation of bone remodeling (GO:0046852)	2020-02-10	0.618941	1	0	0	1.00883	0.48398	SYK;DEF8
hair cell differentiation (GO:0035315)	2020-02-10	0.618941	1	0	0	1.00883	0.48398	SPINK5;CTNNB1
positive regulation of glucose import in response to insulin stimulus (GO:2001275)	2020-02-10	0.618941	1	0	0	1.00883	0.48398	OSBPL8;PIK3R1
cellular copper ion homeostasis (GO:0006878)	2020-02-10	0.618941	1	0	0	1.00883	0.48398	PRNP;COX19
epithelial cell morphogenesis (GO:0003382)	2020-02-10	0.618941	1	0	0	1.00883	0.48398	MET;SIPA1L3
creatine metabolic process (GO:0006600)	2020-02-10	0.618941	1	0	0	1.00883	0.48398	GHR;CKMT1A
androgen biosynthetic process (GO:0006702)	2020-02-10	0.618941	1	0	0	1.00883	0.48398	MBD4;SRD5A3
neurotransmitter receptor transport (GO:0099637)	2020-02-10	0.618941	1	0	0	1.00883	0.48398	CACNG8;HIP1
mitotic G1 DNA damage checkpoint (GO:0031571)	2020-02-10	0.618941	1	0	0	1.00883	0.48398	RFWD3;CDK2
chylomicron assembly (GO:0034378)	2020-02-10	0.618941	1	0	0	1.00883	0.48398	PLAGL2;APOE
negative regulation of gene silencing by miRNA (GO:0060965)	2020-02-10	0.618941	1	0	0	1.00883	0.48398	ELAVL1;ESR1
telomere maintenance in response to DNA damage (GO:0043247)	2020-02-10	0.618941	1	0	0	1.00883	0.48398	RTEL1;APEX1
negative regulation of B cell proliferation (GO:0030889)	2020-02-10	0.618941	1	0	0	1.00883	0.48398	RC3H1;TNFRSF21
negative regulation of autophagosome assembly (GO:1902902)	2020-02-10	0.618941	1	0	0	1.00883	0.48398	CHMP4B;SEC22B
protein localization to synapse (GO:0035418)	2020-02-10	0.618941	1	0	0	1.00883	0.48398	NLGN1;MPP4
central nervous system projection neuron axonogenesis (GO:0021952)	2020-02-10	0.618941	1	0	0	1.00883	0.48398	NFIB;GLI2
negative regulation of lipopolysaccharide-mediated signaling pathway (GO:0031665)	2020-02-10	0.618941	1	0	0	1.00883	0.48398	CARD8;CACTIN
nuclear mRNA surveillance (GO:0071028)	2020-02-10	0.618941	1	0	0	1.00883	0.48398	EXOSC7;EXOSC4
protein-cofactor linkage (GO:0018065)	2020-02-10	0.618941	1	0	0	1.00883	0.48398	GCSH;GAD1
ectoderm development (GO:0007398)	2020-02-10	0.618941	1	0	0	1.00883	0.48398	ITGA6;STX2
protein deneddylation (GO:0000338)	2020-02-10	0.618941	1	0	0	1.00883	0.48398	COPS4;COPS7B
intraciliary retrograde transport (GO:0035721)	2020-02-10	0.618941	1	0	0	1.00883	0.48398	TTC21B;WDR35
maintenance of apical/basal cell polarity (GO:0035090)	2020-02-10	0.618941	1	0	0	1.00883	0.48398	LIN7A;LIN7C
positive regulation of bone resorption (GO:0045780)	2020-02-10	0.618941	1	0	0	1.00883	0.48398	SYK;DEF8
negative regulation of stem cell differentiation (GO:2000737)	2020-02-10	0.618941	1	0	0	1.00883	0.48398	REST;HNRNPU
telomere maintenance via recombination (GO:0000722)	2020-02-10	0.618941	1	0	0	1.00883	0.48398	SNRNP40;ERCC4
neuron projection fasciculation (GO:0106030)	2020-02-10	0.618941	1	0	0	1.00883	0.48398	EPHB2;RTN4
negative regulation of intracellular estrogen receptor signaling pathway (GO:0033147)	2020-02-10	0.618941	1	0	0	1.00883	0.48398	CNOT2;ISL1
tRNA wobble base modification (GO:0002097)	2020-02-10	0.618941	1	0	0	1.00883	0.48398	CTU1;ALKBH8
stress fiber assembly (GO:0043149)	2020-02-10	0.618941	1	0	0	1.00883	0.48398	KCTD13;ARRB1
positive regulation of interleukin-13 production (GO:0032736)	2020-02-10	0.618941	1	0	0	1.00883	0.48398	PRKCZ;HLA-E
mitotic G1/S transition checkpoint (GO:0044819)	2020-02-10	0.618941	1	0	0	1.00883	0.48398	RFWD3;CDK2
positive regulation of lipid localization (GO:1905954)	2020-02-10	0.618941	1	0	0	1.00883	0.48398	LRP1;NFKB1
protein kinase A signaling (GO:0010737)	2020-02-10	0.618941	1	0	0	1.00883	0.48398	RAB13;EZR
neurotransmitter receptor internalization (GO:0099590)	2020-02-10	0.618941	1	0	0	1.00883	0.48398	CACNG8;DNM1
T cell homeostasis (GO:0043029)	2020-02-10	0.618941	1	0	0	1.00883	0.48398	ZC3H8;PMAIP1
very-low-density lipoprotein particle assembly (GO:0034379)	2020-02-10	0.618941	1	0	0	1.00883	0.48398	SOAT1;ACSL3
dicarboxylic acid biosynthetic process (GO:0043650)	2020-02-10	0.618941	1	0	0	1.00883	0.48398	GOT1;MTHFD1
negative regulation of homotypic cell-cell adhesion (GO:0034111)	2020-02-10	0.618941	1	0	0	1.00883	0.48398	SERPINE2;ALOX12
regulation of neuroblast proliferation (GO:1902692)	2020-02-10	0.618941	1	0	0	1.00883	0.48398	NF1;CTNNB1
response to histamine (GO:0034776)	2020-02-10	0.618941	1	0	0	1.00883	0.48398	GABRB3;DHX8
medium-chain fatty acid metabolic process (GO:0051791)	2020-02-10	0.618941	1	0	0	1.00883	0.48398	ACOT7;ACADM
positive regulation of vacuole organization (GO:0044090)	2020-02-10	0.618941	1	0	0	1.00883	0.48398	SH3GLB1;PIP4K2C
regulation of plasminogen activation (GO:0010755)	2020-02-10	0.618941	1	0	0	1.00883	0.48398	SERPINE2;ENO1
histone H2B ubiquitination (GO:0033523)	2020-02-10	0.618941	1	0	0	1.00883	0.48398	RNF20;WAC
maintenance of epithelial cell apical/basal polarity (GO:0045199)	2020-02-10	0.618941	1	0	0	1.00883	0.48398	LIN7A;LIN7C
forelimb morphogenesis (GO:0035136)	2020-02-10	0.618941	1	0	0	1.00883	0.48398	TFAP2A;TBX3
ketone body metabolic process (GO:1902224)	2020-02-10	0.618941	1	0	0	1.00883	0.48398	HMGCL;OXCT1
protein prenylation (GO:0018342)	2020-02-10	0.618941	1	0	0	1.00883	0.48398	PTAR1;PGGT1B
intracellular cholesterol transport (GO:0032367)	2020-02-10	0.618941	1	0	0	1.00883	0.48398	SERAC1;SYT7
negative regulation of glucose transport (GO:0010829)	2020-02-10	0.618941	1	0	0	1.00883	0.48398	GRB10;ENPP1
negative regulation of response to cytokine stimulus (GO:0060761)	2020-02-10	0.618941	1	0	0	1.00883	0.48398	MAPK7;MAP2K5
protein deglycosylation (GO:0006517)	2020-02-10	0.618941	1	0	0	1.00883	0.48398	MAN2B2;NGLY1
adrenal gland development (GO:0030325)	2020-02-10	0.618941	1	0	0	1.00883	0.48398	SALL1;NF1
cellular response to thyroid hormone stimulus (GO:0097067)	2020-02-10	0.618941	1	0	0	1.00883	0.48398	MBD4;CTSL
energy coupled proton transmembrane transport, against electrochemical gradient (GO:0015988)	2020-02-10	0.618941	1	0	0	1.00883	0.48398	ATP6V1H;ATP12A
cellular biogenic amine metabolic process (GO:0006576)	2020-02-10	0.618941	1	0	0	1.00883	0.48398	ODC1;AMD1
contractile actin filament bundle assembly (GO:0030038)	2020-02-10	0.618941	1	0	0	1.00883	0.48398	KCTD13;ARRB1
L-glutamate transport (GO:0015813)	2020-02-10	0.618941	1	0	0	1.00883	0.48398	SLC1A1;SLC1A3
muscle cell migration (GO:0014812)	2020-02-10	0.618941	1	0	0	1.00883	0.48398	SIX1;AAMP
regulation of actin filament-based movement (GO:1903115)	2020-02-10	0.618941	1	0	0	1.00883	0.48398	PDPN;PDE4B
positive regulation of glial cell differentiation (GO:0045687)	2020-02-10	0.618941	1	0	0	1.00883	0.48398	SERPINE2;DICER1
response to steroid hormone (GO:0048545)	1937-07-01	0.620278	1	0	0	0.954296	0.45576	PAQR8;MBD4;URI1;CATSPERG;AKR1B1;UBE3A;TFPI
mRNA transcription (GO:0009299)	2020-04-21	0.62214	1	0	0	0.960788	0.455981	MBD4;SRF;HIF1A;HIPK3
mitochondrial fission (GO:0000266)	2020-04-21	0.62214	1	0	0	0.960788	0.455981	FIS1;MFF;DNM1;SLC25A46
positive regulation of histone acetylation (GO:0035066)	2020-04-21	0.62214	1	0	0	0.960788	0.455981	PIH1D1;ARRB1;KAT7;BRD7
positive regulation of lamellipodium organization (GO:1902745)	2020-04-21	0.62214	1	0	0	0.960788	0.455981	CDC42;NCKAP1;ARHGEF7;CORO1C
regulation of nuclear division (GO:0051783)	2020-04-21	0.62214	1	0	0	0.960788	0.455981	CDC16;NEK2;MKI67;KIF20B
limb morphogenesis (GO:0035108)	2020-04-21	0.62214	1	0	0	0.960788	0.455981	SKI;PTCH1;PCSK5;TBX3
cellular response to misfolded protein (GO:0071218)	2020-04-21	0.62214	1	0	0	0.960788	0.455981	ATXN3;RNF126;KLHL15;DERL1
negative regulation of cyclin-dependent protein kinase activity (GO:1904030)	2020-04-21	0.62214	1	0	0	0.960788	0.455981	CDKN1B;APC;IPO7;MEN1
ERK1 and ERK2 cascade (GO:0070371)	2020-04-21	0.62214	1	0	0	0.960788	0.455981	MBD4;MAP2K2;MYC;ZFP36L1
mitochondrial electron transport, cytochrome c to oxygen (GO:0006123)	2020-04-21	0.62214	1	0	0	0.960788	0.455981	COX7B;NDUFA4;COX5A;COX7C
establishment of spindle orientation (GO:0051294)	2020-04-21	0.62214	1	0	0	0.960788	0.455981	SAPCD2;DCTN1;HTT;SPDL1
histone ubiquitination (GO:0016574)	2020-04-21	0.62214	1	0	0	0.960788	0.455981	RNF20;USP22;WAC;ATXN7L3
transcription elongation from RNA polymerase II promoter (GO:0006368)	18/95	0.625794	1	0	0	0.955731	0.447984	ELOF1;CCNT1;TAF13;ADRM1;MLLT1;WDR61;GTF2H1;ELP3;SSRP1;GTF2H2;AFF4;IWS1;CDK9;POLR2D;POLR2E;TAF7;POLR2K;POLR2L
regulation of endothelial cell migration (GO:0010594)	13/69	0.629056	1	0	0	0.950344	0.440518	NRP1;ZNF580;ANXA3;DAB2IP;PTPRM;EMP2;NELL2;KRIT1;NF1;CALR;ADAMTS9;AAMP;SASH1
7-methylguanosine RNA capping (GO:0009452)	1932-06-01	0.630698	1	0	0	0.945776	0.435935	POLR2D;POLR2E;GTF2H1;GTF2H2;POLR2K;POLR2L
ATP biosynthetic process (GO:0006754)	1932-06-01	0.630698	1	0	0	0.945776	0.435935	VPS9D1;ATP6V0A2;CHCHD10;ALDOA;AK9;ATP6V0A1
endodermal cell differentiation (GO:0035987)	1932-06-01	0.630698	1	0	0	0.945776	0.435935	ITGA4;COL4A2;MMP15;COL6A1;HMGA2;COL8A1
substrate adhesion-dependent cell spreading (GO:0034446)	1932-06-01	0.630698	1	0	0	0.945776	0.435935	NRP1;LAMA5;FER;ITGA4;KIF14;SRGAP2
regulation of nitric oxide biosynthetic process (GO:0045428)	1932-06-01	0.630698	1	0	0	0.945776	0.435935	HSP90AA1;INSR;ATP2B4;PKD2;GLA;ASS1
vasculogenesis (GO:0001570)	1932-06-01	0.630698	1	0	0	0.945776	0.435935	SPRED1;HEY2;AGGF1;ADM;NKX2-5;TGFBR2
7-methylguanosine mRNA capping (GO:0006370)	1932-06-01	0.630698	1	0	0	0.945776	0.435935	POLR2D;POLR2E;GTF2H1;GTF2H2;POLR2K;POLR2L
phosphatidylcholine biosynthetic process (GO:0006656)	1932-06-01	0.630698	1	0	0	0.945776	0.435935	SLC44A5;PCYT1B;CSNK2A1;CHKA;CSNK2A2;CSNK2B
intrinsic apoptotic signaling pathway in response to DNA damage (GO:0008630)	1948-09-01	0.631327	1	0	0	0.945776	0.434993	MOAP1;DYRK2;E2F1;CDIP1;AEN;BAK1;USP28;FNIP2;BCL2L2
regulation of protein phosphorylation (GO:0001932)	50/261	0.631918	1	0	0	0.96631	0.443532	TRAF3IP1;ARRB1;MYDGF;SPRED1;CCND2;RB1CC1;CHORDC1;EPHB2;HRAS;MEN1;TSPYL2;DAXX;MUSK;ATP6AP2;AXIN1;PLAUR;CSNK1D;IMPACT;NDUFS4;FKBP8;CACTIN;PPP1R15B;HDAC3;CHRNA7;PELI2;TWF1;EGFR;CORO1C;ERBB4;RIPK1;PAK3;ECT2;FNIP1;PAK2;FNIP2;PRNP;NTRK2;NPM1;INSR;EIF2AK3;DAB2IP;BMP7;MTOR;CCDC88A;PDCL3;IBTK;FER;DNAJC10;PLXNB2;KRAS
positive regulation of protein polymerization (GO:0032273)	1964-12-01	0.634942	1	0	0	0.945776	0.429592	NCKAP1;FER;DCTN1;PRKCE;CDC42EP3;NCK2;ARL2;MAPT;PFN1;MAPRE1;MET;ARF6
glycerophospholipid metabolic process (GO:0006650)	1964-12-01	0.634942	1	0	0	0.945776	0.429592	ALDH5A1;ACP6;PIGA;PLA2G4C;PNPLA3;FAR1;PIGW;ENPP6;GPCPD1;PIGG;PLCB1;PRDX6
positive regulation of cell motility (GO:2000147)	34/179	0.639761	1	0	0	0.958104	0.427947	SEMA3C;SEMA3D;SEMA3A;SEMA3E;NTN1;EGFR;PDCD10;SPOCK2;PDGFC;PDPN;GCNT2;GTSE1;HRAS;CFAP20;ACVR1;HSPA5;INSR;F2R;ADAM10;ELP3;SOD2;TGFBR1;PTP4A1;FER;MYO1C;APC;CNTN1;SNAI1;SNAI2;SPRY2;ITGA6;MAPRE1;CBLL1;HBEGF
eye development (GO:0001654)	1943-08-01	0.639885	1	0	0	0.938444	0.418985	SKI;COL5A1;SH3PXD2B;POLR2D;RAB18;SMG9;PAX6;SIPA1L3
development of primary male sexual characteristics (GO:0046546)	1943-08-01	0.639885	1	0	0	0.938444	0.418985	LHCGR;KITLG;SIX4;CSDE1;GATA6;GATA4;LRP2;MAMLD1
regulation of multicellular organismal development (GO:2000026)	1943-08-01	0.639885	1	0	0	0.938444	0.418985	RACGAP1;DEAF1;INSR;CDK1;HMGB1;TGFBR1;EPHA3;SMAD7
male gonad development (GO:0008584)	1943-08-01	0.639885	1	0	0	0.938444	0.418985	LHCGR;KITLG;SIX4;CSDE1;GATA6;GATA4;LRP2;MAMLD1
metal ion transport (GO:0030001)	19/101	0.640281	1	0	0	0.948897	0.423064	KCNG1;KCNK5;ABCC8;KCNB2;NEDD4L;LRP2;SLC4A4;SCN8A;CHORDC1;SCN9A;KCNMB2;KCNMB3;SLC38A7;KCNN2;FGF13;SGK1;KCNK1;ASIC1;KCNJ3
regulation of pathway-restricted SMAD protein phosphorylation (GO:0060393)	1959-11-01	0.641498	1	0	0	0.940432	0.417504	ACVR1;SNX25;CSNK2B;PMEPA1;STRAP;TTK;SMAD6;BMP7;TGFBR1;SMAD7;BMPR1A
positive regulation of nuclear-transcribed mRNA catabolic process, deadenylation-dependent decay (GO:1900153)	2020-03-16	0.641746	1	0	0	0.945776	0.419511	BTG2;TOB1;ZFP36L1
Notch receptor processing (GO:0007220)	2020-03-16	0.641746	1	0	0	0.945776	0.419511	APH1A;PSEN2;ADAM10
regulation of membrane depolarization (GO:0003254)	2020-03-16	0.641746	1	0	0	0.945776	0.419511	NEDD4L;SMAD7;PTPN3
regulation of toll-like receptor 4 signaling pathway (GO:0034143)	2020-03-16	0.641746	1	0	0	0.945776	0.419511	DAB2IP;WDFY1;PTPN22
regulation of cell cycle phase transition (GO:1901987)	2020-03-16	0.641746	1	0	0	0.945776	0.419511	DDB1;ATP2B4;GTSE1
regulation of energy homeostasis (GO:2000505)	2020-03-16	0.641746	1	0	0	0.945776	0.419511	MLXIPL;PRKAA2;EIF4G1
positive regulation of myotube differentiation (GO:0010831)	2020-03-16	0.641746	1	0	0	0.945776	0.419511	CD53;MAML1;MAPK14
regulation of steroid metabolic process (GO:0019218)	2020-03-16	0.641746	1	0	0	0.945776	0.419511	ACADVL;RORA;APOE
regulation of SMAD protein import into nucleus (GO:0060390)	2020-03-16	0.641746	1	0	0	0.945776	0.419511	NUP93;TGFBR1;BMPR1A
positive regulation of nitric-oxide synthase activity (GO:0051000)	2020-03-16	0.641746	1	0	0	0.945776	0.419511	DHFR;APOE;HIF1A
negative regulation of peptide hormone secretion (GO:0090278)	2020-03-16	0.641746	1	0	0	0.945776	0.419511	MIDN;REST;SIRT4
mRNA transcription from RNA polymerase II promoter (GO:0042789)	2020-03-16	0.641746	1	0	0	0.945776	0.419511	MBD4;SRF;HIF1A
positive regulation of cell migration involved in sprouting angiogenesis (GO:0090050)	2020-03-16	0.641746	1	0	0	0.945776	0.419511	PIK3C2A;FGF2;HDAC7
G-protein coupled acetylcholine receptor signaling pathway (GO:0007213)	2020-03-16	0.641746	1	0	0	0.945776	0.419511	DHX8;GNB1;PLCB1
regulation of stem cell proliferation (GO:0072091)	2020-03-16	0.641746	1	0	0	0.945776	0.419511	HNRNPU;HMGA2;ZFP36L1
regulation of acrosome reaction (GO:0060046)	2020-03-16	0.641746	1	0	0	0.945776	0.419511	ZP3;PLCB1;POMZP3
myoblast differentiation (GO:0045445)	2020-03-16	0.641746	1	0	0	0.945776	0.419511	REST;EPAS1;HINFP
neurotransmitter transport (GO:0006836)	2020-03-16	0.641746	1	0	0	0.945776	0.419511	SLC6A15;SLC1A3;GLUL
regulation of glucose transport (GO:0010827)	2020-03-16	0.641746	1	0	0	0.945776	0.419511	C2CD5;BRAF;APPL1
positive regulation of positive chemotaxis (GO:0050927)	2020-03-16	0.641746	1	0	0	0.945776	0.419511	CNTN1;VEGFC;PGF
regulation of intrinsic apoptotic signaling pathway in response to DNA damage (GO:1902229)	2020-03-16	0.641746	1	0	0	0.945776	0.419511	TMEM161A;SNAI1;SNAI2
positive regulation of epithelial cell apoptotic process (GO:1904037)	2020-03-16	0.641746	1	0	0	0.945776	0.419511	PRKCI;GSN;ANO6
regulation of reactive oxygen species biosynthetic process (GO:1903426)	2020-03-16	0.641746	1	0	0	0.945776	0.419511	GPRIN1;SLC25A33;SNCA
negative regulation of synaptic transmission (GO:0050805)	2020-05-27	0.643706	1	0	0	0.934099	0.411484	SLC24A2;ATAD1;PLK2;PICK1;SLC30A1
peptidyl-glutamic acid modification (GO:0018200)	2020-05-27	0.643706	1	0	0	0.934099	0.411484	VKORC1;TTLL7;TTLL4;PROS1;CFAP20
regulation of protein localization to nucleus (GO:1900180)	2020-05-27	0.643706	1	0	0	0.934099	0.411484	EIF2AK3;CDK1;OTUD7B;KAT7;GTSE1
regulation of extrinsic apoptotic signaling pathway in absence of ligand (GO:2001239)	2020-05-27	0.643706	1	0	0	0.934099	0.411484	MAPK7;UNC5B;SNAI2;MAP2K5;HSPA1B
transition metal ion transport (GO:0000041)	2020-05-27	0.643706	1	0	0	0.934099	0.411484	TRPC4;SLC30A5;IREB2;COX17;SLC30A1
negative regulation of myeloid leukocyte differentiation (GO:0002762)	2020-05-27	0.643706	1	0	0	0.934099	0.411484	MAFB;MYC;TCTA;ZNF675;PTPN2
regulation of blood vessel diameter (GO:0097746)	2020-05-27	0.643706	1	0	0	0.934099	0.411484	PER2;SCPEP1;DHX8;KCNMB2;BDKRB2
phosphatidylcholine acyl-chain remodeling (GO:0036151)	2020-05-27	0.643706	1	0	0	0.934099	0.411484	LPCAT4;PLA2G4C;PLA2G4A;MBOAT2;DBI
response to hexose (GO:0009746)	2020-05-27	0.643706	1	0	0	0.934099	0.411484	GYS2;EIF2B5;EIF2B3;PFKL;IRS2
leukocyte cell-cell adhesion (GO:0007159)	2020-05-27	0.643706	1	0	0	0.934099	0.411484	ITGB1;SYK;ITGA4;MSN;EZR
cellular metal ion homeostasis (GO:0006875)	18/96	0.644622	1	0	0	0.945776	0.415281	SLC24A2;SLC24A4;ATP13A1;CHRNA7;ATP2B4;NEDD4L;ATP2A1;SLC30A1;ATP2C2;ATP12A;SLC8A1;SLC8A2;SLC9A1;LETM1;STIM2;VAPB;ATP13A2;CALR
cell morphogenesis involved in differentiation (GO:0000904)	1954-10-01	0.648869	1	0	0	0.934099	0.40402	NRP1;LAMA5;FER;OPHN1;ITGA4;ARL13B;ACTN1;KIF14;SRGAP2;SIPA1L3
cellular response to acid chemical (GO:0071229)	17/91	0.649281	1	0	0	0.942311	0.406974	RARG;ABCB4;RORB;MTOR;RPTOR;RRAGA;GLRA2;SESN3;RRAGB;SESN1;RRAGD;ADNP2;PDK3;SH3BP4;EPHA3;WNT3;CPEB4
positive regulation of endothelial cell migration (GO:0010595)	13/70	0.650928	1	0	0	0.936768	0.402207	NRP1;ZNF580;ANXA3;HMGB1;FGF2;HIF1A;NELL2;SP1;CALR;MET;AAMP;SASH1;FGFR1
positive regulation of ERK1 and ERK2 cascade (GO:0070374)	38/201	0.656448	1	0	0	0.953618	0.401389	NOTCH2;ALK;NRP1;CHRNA7;ARAF;PTPN22;ARRB1;PHB;HMGB1;ARRB2;PRKCZ;FGF2;EGFR;RAP1A;GLIPR2;ERBB4;DDT;PDGFC;GCNT2;TNFAIP8L3;EPHB2;HRAS;EPHA5;NTRK2;EPHA6;MUSK;RYK;INSR;F2R;LMTK2;BRAF;OPRM1;MERTK;SPRY2;ROR1;MET;EPHA3;FGFR1
regulation of reactive oxygen species metabolic process (GO:2000377)	1949-09-01	0.65725	1	0	0	0.926474	0.388833	TFAP2A;PDK3;RIPK1;GRB2;AATF;MAPK14;SLC25A33;TGFBR2;SNCA
peptidyl-S-diacylglycerol-L-cysteine biosynthetic process from peptidyl-cysteine (GO:0018231)	2020-04-22	0.660654	1	0	0	0.917116	0.380168	ZDHHC9;ZDHHC7;GOLGA7;ZDHHC15
peptidyl-L-cysteine S-palmitoylation (GO:0018230)	2020-04-22	0.660654	1	0	0	0.917116	0.380168	ZDHHC9;ZDHHC7;GOLGA7;ZDHHC15
negative regulation of cell cycle G1/S phase transition (GO:1902807)	2020-04-22	0.660654	1	0	0	0.917116	0.380168	RBL2;PKD2;BRD7;E2F7
peripheral nervous system development (GO:0007422)	2020-04-22	0.660654	1	0	0	0.917116	0.380168	GSTM3;GPC1;SCN8A;NF1
triglyceride catabolic process (GO:0019433)	2020-04-22	0.660654	1	0	0	0.917116	0.380168	FABP5;CPS1;PNPLA3;APOE
protein O-linked glycosylation via serine (GO:0018242)	2020-04-22	0.660654	1	0	0	0.917116	0.380168	POGLUT1;GALNT16;GALNTL6;GALNT9
regulation of membrane protein ectodomain proteolysis (GO:0051043)	2020-04-22	0.660654	1	0	0	0.917116	0.380168	TIMP3;APOE;TIMP1;PTPN3
inner ear morphogenesis (GO:0042472)	2020-04-22	0.660654	1	0	0	0.917116	0.380168	TFAP2A;MYO3A;SIX1;EPHB2
regulation of bone resorption (GO:0045124)	2020-04-22	0.660654	1	0	0	0.917116	0.380168	SYK;UBASH3B;NF1;DEF8
regulation of insulin secretion involved in cellular response to glucose stimulus (GO:0061178)	2020-04-22	0.660654	1	0	0	0.917116	0.380168	EPHA5;LRP5;TRPM4;CDK16
positive regulation of proteolysis involved in cellular protein catabolic process (GO:1903052)	2020-04-22	0.660654	1	0	0	0.917116	0.380168	GBA;MAGEF1;AXIN1;DAB2IP
positive regulation of cell-cell adhesion (GO:0022409)	1933-06-01	0.662078	1	0	0	0.917116	0.378193	FOXA1;GCNT2;SIRPA;ANK3;BMP7;SMAD7
positive regulation of intrinsic apoptotic signaling pathway (GO:2001244)	1933-06-01	0.662078	1	0	0	0.917116	0.378193	FIS1;BCLAF1;SFPQ;RPS7;PMAIP1;MSX1
carboxylic acid metabolic process (GO:0019752)	1933-06-01	0.662078	1	0	0	0.917116	0.378193	CSGALNACT1;CYP2J2;ST6GAL1;CARNMT1;SIRT4;PLA2G4A
positive regulation of biomineral tissue development (GO:0070169)	1933-06-01	0.662078	1	0	0	0.917116	0.378193	ACVR1;TFAP2A;ANO6;BMP7;SLC8A1;BMPR1A
positive regulation of adenylate cyclase activity (GO:0045762)	1933-06-01	0.662078	1	0	0	0.917116	0.378193	EDNRA;LHCGR;ADCY9;NF1;TSHR;CAP2
cell morphogenesis involved in neuron differentiation (GO:0048667)	18/97	0.662966	1	0	0	0.936025	0.384736	LINGO1;RAB3A;MAP1S;LRRN2;RYK;SDC2;LRP4;ANK3;RTN4;PARD6B;OPHN1;PARD3;BTBD3;DVL1;TMEM106B;SLITRK5;PAK3;RAB8A
negative regulation of cell motility (GO:2000146)	18/97	0.662966	1	0	0	0.936025	0.384736	RNF20;PTPRU;KANK1;TCAF1;IGFBP5;TPM1;FUZ;SULF1;GTPBP4;SMAD7;RAP2C;STK26;DLC1;SPOCK3;NF1;SRGAP2;RECK;SCAI
muscle organ development (GO:0007517)	1960-11-01	0.664724	1	0	0	0.924758	0.377656	SGCE;CHODL;COPRS;EVC;LAMA2;TCF12;DMD;MKX;EMD;SGCG;HBEGF
nucleosome assembly (GO:0006334)	1960-11-01	0.664724	1	0	0	0.924758	0.377656	BRD2;DAXX;NPM1;CHAF1A;HAT1;SMARCA5;ANP32B;SPTY2D1;ASF1A;CABIN1;NAP1L4
recombinational repair (GO:0000725)	13/71	0.672091	1	0	0	0.923574	0.366993	BLM;PSMD14;XRCC2;HUS1;RAD51AP1;MORF4L1;SFPQ;WRN;ERCC4;RPA3;RFWD3;NABP1;SLX1A
organelle membrane fusion (GO:0090174)	13/71	0.672091	1	0	0	0.923574	0.366993	STX12;STX8;STX7;SYT15;SYTL4;SYT7;VAMP7;CHMP2B;VAMP1;TSNARE1;SEC22B;STX2;YKT6
interleukin-27-mediated signaling pathway (GO:0070106)	2020-02-11	0.672754	1	0	0	0.917116	0.363522	STAT3;CANX
replicative senescence (GO:0090399)	2020-02-11	0.672754	1	0	0	0.917116	0.363522	MME;ATR
positive regulation of cell cycle phase transition (GO:1901989)	2020-02-11	0.672754	1	0	0	0.917116	0.363522	NPM1;FAM83D
regulation of feeding behavior (GO:0060259)	2020-02-11	0.672754	1	0	0	0.917116	0.363522	STAT3;CFAP20
import across plasma membrane (GO:0098739)	2020-02-11	0.672754	1	0	0	0.917116	0.363522	LRP2;KCNJ3
negative regulation of leukocyte cell-cell adhesion (GO:1903038)	2020-02-11	0.672754	1	0	0	0.917116	0.363522	PTPN22;ASS1
positive regulation of nuclear-transcribed mRNA poly(A) tail shortening (GO:0060213)	2020-02-11	0.672754	1	0	0	0.917116	0.363522	BTG2;TOB1
T-helper cell differentiation (GO:0042093)	2020-02-11	0.672754	1	0	0	0.917116	0.363522	RORA;HMGB1
modulation by host of viral process (GO:0044788)	2020-02-11	0.672754	1	0	0	0.917116	0.363522	APOE;PPIB
activation of cysteine-type endopeptidase activity involved in apoptotic signaling pathway (GO:0097296)	2020-02-11	0.672754	1	0	0	0.917116	0.363522	RIPK1;TANK
purine nucleobase metabolic process (GO:0006144)	2020-02-11	0.672754	1	0	0	0.917116	0.363522	MTHFD1;PRTFDC1
relaxation of cardiac muscle (GO:0055119)	2020-02-11	0.672754	1	0	0	0.917116	0.363522	RGS2;SLC8A1
phosphatidylinositol dephosphorylation (GO:0046856)	2020-02-11	0.672754	1	0	0	0.917116	0.363522	INPP5B;MTMR1
mitochondrion distribution (GO:0048311)	2020-02-11	0.672754	1	0	0	0.917116	0.363522	MAPT;TRAK2
response to axon injury (GO:0048678)	2020-02-11	0.672754	1	0	0	0.917116	0.363522	DHFR;NREP
negative regulation of myotube differentiation (GO:0010832)	2020-02-11	0.672754	1	0	0	0.917116	0.363522	HDAC4;NKX2-5
T cell proliferation (GO:0042098)	2020-02-11	0.672754	1	0	0	0.917116	0.363522	DOCK8;MSN
regulation of ceramide biosynthetic process (GO:2000303)	2020-02-11	0.672754	1	0	0	0.917116	0.363522	SMPD3;SAMD8
cytidine to uridine editing (GO:0016554)	2020-02-11	0.672754	1	0	0	0.917116	0.363522	APOBEC3F;A1CF
synaptonemal complex assembly (GO:0007130)	2020-02-11	0.672754	1	0	0	0.917116	0.363522	SYCP2;TRIP13
regulation of nuclear-transcribed mRNA poly(A) tail shortening (GO:0060211)	2020-02-11	0.672754	1	0	0	0.917116	0.363522	BTG2;TOB1
regulation of chromatin binding (GO:0035561)	2020-02-11	0.672754	1	0	0	0.917116	0.363522	GMNN;WAPL
rhodopsin mediated signaling pathway (GO:0016056)	2020-02-11	0.672754	1	0	0	0.917116	0.363522	GNB1;RNF7
histone mRNA catabolic process (GO:0071044)	2020-02-11	0.672754	1	0	0	0.917116	0.363522	EXOSC4;MTPAP
negative regulation of receptor binding (GO:1900121)	2020-02-11	0.672754	1	0	0	0.917116	0.363522	B2M;PTPRF
cellular response to interferon-beta (GO:0035458)	2020-02-11	0.672754	1	0	0	0.917116	0.363522	PNPT1;UBE2G2
positive regulation of chondrocyte differentiation (GO:0032332)	2020-02-11	0.672754	1	0	0	0.917116	0.363522	ZBTB16;SOX5
positive regulation of heterotypic cell-cell adhesion (GO:0034116)	2020-02-11	0.672754	1	0	0	0.917116	0.363522	GCNT2;BMP7
phosphate ion homeostasis (GO:0055062)	2020-02-11	0.672754	1	0	0	0.917116	0.363522	ENPP1;GPCPD1
arginine metabolic process (GO:0006525)	2020-02-11	0.672754	1	0	0	0.917116	0.363522	CPS1;ASS1
negative regulation of chemotaxis (GO:0050922)	2020-02-11	0.672754	1	0	0	0.917116	0.363522	ROBO2;PTPN2
glycerol metabolic process (GO:0006071)	2020-02-11	0.672754	1	0	0	0.917116	0.363522	GK;GOT1
inhibition of cysteine-type endopeptidase activity involved in apoptotic process (GO:1990001)	2020-02-11	0.672754	1	0	0	0.917116	0.363522	XIAP;BIRC2
cyclooxygenase pathway (GO:0019371)	2020-02-11	0.672754	1	0	0	0.917116	0.363522	CBR1;PTGES3
response to thyroid hormone (GO:0097066)	2020-02-11	0.672754	1	0	0	0.917116	0.363522	MBD4;CTSL
L-serine metabolic process (GO:0006563)	2020-02-11	0.672754	1	0	0	0.917116	0.363522	CBS;PHGDH
embryonic hemopoiesis (GO:0035162)	2020-02-11	0.672754	1	0	0	0.917116	0.363522	KITLG;TGFBR2
glutathione biosynthetic process (GO:0006750)	2020-02-11	0.672754	1	0	0	0.917116	0.363522	GCLM;CNDP2
regulation of receptor biosynthetic process (GO:0010869)	2020-02-11	0.672754	1	0	0	0.917116	0.363522	HDAC2;HIF1A
protein carboxylation (GO:0018214)	2020-02-11	0.672754	1	0	0	0.917116	0.363522	VKORC1;PROS1
midbrain dopaminergic neuron differentiation (GO:1904948)	2020-02-11	0.672754	1	0	0	0.917116	0.363522	RYK;CTNNB1
interleukin-35-mediated signaling pathway (GO:0070757)	2020-02-11	0.672754	1	0	0	0.917116	0.363522	STAT3;CANX
response to corticosteroid (GO:0031960)	2020-02-11	0.672754	1	0	0	0.917116	0.363522	GOT1;PDCD7
peptidyl-glutamic acid carboxylation (GO:0017187)	2020-02-11	0.672754	1	0	0	0.917116	0.363522	VKORC1;PROS1
synaptonemal complex organization (GO:0070193)	2020-02-11	0.672754	1	0	0	0.917116	0.363522	SYCP2;TRIP13
positive regulation of interferon-gamma biosynthetic process (GO:0045078)	2020-02-11	0.672754	1	0	0	0.917116	0.363522	CEBPG;CD276
positive regulation of endothelial cell apoptotic process (GO:2000353)	2020-02-11	0.672754	1	0	0	0.917116	0.363522	PRKCI;ANO6
negative regulation of morphogenesis of an epithelium (GO:1905331)	2020-02-11	0.672754	1	0	0	0.917116	0.363522	SULF1;NKD1
negative regulation of blood vessel diameter (GO:0097756)	2020-02-11	0.672754	1	0	0	0.917116	0.363522	EDNRA;EDNRB
postsynapse assembly (GO:0099068)	2020-02-11	0.672754	1	0	0	0.917116	0.363522	NLGN1;LRP4
regulation of lipid kinase activity (GO:0043550)	2020-02-11	0.672754	1	0	0	0.917116	0.363522	RBL2;PIK3R1
carnitine metabolic process (GO:0009437)	2020-02-11	0.672754	1	0	0	0.917116	0.363522	TMLHE;ACADM
positive regulation of superoxide anion generation (GO:0032930)	2020-02-11	0.672754	1	0	0	0.917116	0.363522	GSTP1;MAPT
embryonic eye morphogenesis (GO:0048048)	2020-02-11	0.672754	1	0	0	0.917116	0.363522	RARG;AXIN1
UV-damage excision repair (GO:0070914)	2020-02-11	0.672754	1	0	0	0.917116	0.363522	DDB1;CUL4B
negative regulation of bone mineralization (GO:0030502)	2020-02-11	0.672754	1	0	0	0.917116	0.363522	BCOR;TRPM4
positive regulation of leukocyte degranulation (GO:0043302)	2020-02-11	0.672754	1	0	0	0.917116	0.363522	SYK;AP1G1
mesonephros development (GO:0001823)	2020-02-11	0.672754	1	0	0	0.917116	0.363522	ZBTB16;BMP7
Golgi ribbon formation (GO:0090161)	2020-02-11	0.672754	1	0	0	0.917116	0.363522	GCC2;OPTN
positive regulation of myoblast fusion (GO:1901741)	2020-02-11	0.672754	1	0	0	0.917116	0.363522	CD53;MAPK14
cellular response to BMP stimulus (GO:0071773)	16/87	0.673403	1	0	0	0.927657	0.366807	ACVR1;SMAD1;UBE2D3;SLC33A1;UBE2D1;RGMB;SMAD6;TOB1;FSTL1;BMP7;SMAD5;SMAD7;SKI;FAM83G;ZFYVE16;BMPR1A
platelet degranulation (GO:0002576)	23/124	0.674605	1	0	0	0.935606	0.36828	APOOL;ACTN2;PROS1;APLP2;ACTN1;PCDH7;ANXA5;ENDOD1;VEGFC;SYTL4;TMX3;LAMP2;PSAP;HABP4;TIMP3;FLNA;TAGLN2;MAGED2;FAM3C;TIMP1;A2M;CALM1;ALDOA
negative regulation of response to DNA damage stimulus (GO:2001021)	2020-05-28	0.677087	1	0	0	0.900739	0.351249	PSMD10;RTEL1;TMEM161A;SNAI1;SNAI2
chondrocyte differentiation (GO:0002062)	2020-05-28	0.677087	1	0	0	0.900739	0.351249	NFIB;CREB3L2;EIF2AK3;HMGA2;SULF1
positive regulation of protein tyrosine kinase activity (GO:0061098)	2020-05-28	0.677087	1	0	0	0.900739	0.351249	PTPN1;PRNP;GPRC5B;TGFA;LRP8
regulation of transmembrane receptor protein serine/threonine kinase signaling pathway (GO:0090092)	2020-05-28	0.677087	1	0	0	0.900739	0.351249	SMAD2;XIAP;NREP;BMP7;SMAD7
regulation of actin polymerization or depolymerization (GO:0008064)	2020-05-28	0.677087	1	0	0	0.900739	0.351249	FCHSD2;ARHGAP18;PAK3;SSH2;PFN1
positive regulation of fibroblast proliferation (GO:0048146)	2020-05-28	0.677087	1	0	0	0.900739	0.351249	DHX9;MYC;PDGFC;NDUFS4;E2F1
skeletal muscle tissue development (GO:0007519)	1939-07-01	0.678214	1	0	0	0.905358	0.351544	ZBTB18;SKI;POPDC3;SIX4;SIX1;MYH14;LEMD2
positive regulation of phagocytosis (GO:0050766)	1939-07-01	0.678214	1	0	0	0.905358	0.351544	TUB;SIRPA;ANO6;CALR;MERTK;LYAR;C2
positive regulation of peptide hormone secretion (GO:0090277)	1939-07-01	0.678214	1	0	0	0.905358	0.351544	AIMP1;POLR2D;IRS2;MYRIP;ISL1;SOX4;MCU
positive regulation of fat cell differentiation (GO:0045600)	1939-07-01	0.678214	1	0	0	0.905358	0.351544	CREB1;ZBTB16;SYAP1;LRP5;TMEM64;ZFP36L1;TRPM4
positive regulation of reactive oxygen species metabolic process (GO:2000379)	1939-07-01	0.678214	1	0	0	0.905358	0.351544	GSTP1;GPRIN1;RIPK1;GRB2;MAPT;MAPK14;TGFBR2
mitotic DNA damage checkpoint (GO:0044773)	1939-07-01	0.678214	1	0	0	0.905358	0.351544	BLM;RFWD3;CDK2;HUS1;HMGA2;CLSPN;TOPBP1
alpha-amino acid catabolic process (GO:1901606)	1939-07-01	0.678214	1	0	0	0.905358	0.351544	HMGCL;HAL;MTRR;CARNMT1;CBS;GOT2;BLMH
DNA biosynthetic process (GO:0071897)	1939-07-01	0.678214	1	0	0	0.905358	0.351544	RAD51AP1;BARD1;BLM;WRN;EXO1;XRCC2;WRNIP1
response to lipid (GO:0033993)	26/140	0.678326	1	0	0	0.936768	0.363586	FOXA1;RARG;TMEM161A;CITED1;VPS4B;PTPN22;PRDX3;RPS6KA3;POLR2D;PCK2;MICB;SNCA;HNRNPA0;PAQR8;JUN;VDR;NR1H2;F2R;STAT3;ESR1;TNFRSF10D;FER;CPS1;CTNNB1;TRIM16;TNFRSF21
regulation of blood vessel endothelial cell migration (GO:0043535)	1950-09-01	0.682088	1	0	0	0.907945	0.347377	MECP2;SP1;CSNK2B;NF1;HMGB1;APOE;FGF2;HIF1A;FGFR1
regulation of bone mineralization (GO:0030500)	1950-09-01	0.682088	1	0	0	0.907945	0.347377	ACVR1;TFAP2A;ENPP1;ANO6;BCOR;BMP7;SLC8A1;TRPM4;BMPR1A
blood circulation (GO:0008015)	1950-09-01	0.682088	1	0	0	0.907945	0.347377	RCAN1;HTR7;MYOF;COL4A3;BDKRB2;ADM;HOXB2;GCLM;SGCG
regulation of protein sumoylation (GO:0033233)	2020-03-17	0.684161	1	0	0	0.890142	0.337864	HDAC4;GNL3L;CTNNB1
regulation of multicellular organism growth (GO:0040014)	2020-03-17	0.684161	1	0	0	0.890142	0.337864	GHR;PTCH1;PPIB
response to interferon-alpha (GO:0035455)	2020-03-17	0.684161	1	0	0	0.890142	0.337864	IFNAR2;TPR;ADAR
DNA packaging (GO:0006323)	2020-03-17	0.684161	1	0	0	0.890142	0.337864	CHAF1A;KAT6A;HAT1
regulation of mitochondrial outer membrane permeabilization involved in apoptotic signaling pathway (GO:1901028)	2020-03-17	0.684161	1	0	0	0.890142	0.337864	SLC35F6;BAK1;SLC25A5
pigment granule transport (GO:0051904)	2020-03-17	0.684161	1	0	0	0.890142	0.337864	MYO5A;BBS7;BBS5
positive regulation of stem cell proliferation (GO:2000648)	2020-03-17	0.684161	1	0	0	0.890142	0.337864	HNRNPU;HMGA2;CTNNB1
negative regulation of intracellular transport (GO:0032387)	2020-03-17	0.684161	1	0	0	0.890142	0.337864	SLC35F6;INSIG1;SLC25A5
negative regulation of stress fiber assembly (GO:0051497)	2020-03-17	0.684161	1	0	0	0.890142	0.337864	DLC1;PFN1;MET
regulation of receptor recycling (GO:0001919)	2020-03-17	0.684161	1	0	0	0.890142	0.337864	OPTN;TBC1D16;SNCA
response to purine-containing compound (GO:0014074)	2020-03-17	0.684161	1	0	0	0.890142	0.337864	JUN;CITED1;NDUFS4
positive regulation of natural killer cell mediated cytotoxicity (GO:0045954)	2020-03-17	0.684161	1	0	0	0.890142	0.337864	CADM1;AP1G1;PVR
macrophage activation (GO:0042116)	2020-03-17	0.684161	1	0	0	0.890142	0.337864	SYK;MAPT;SNCA
heterocycle biosynthetic process (GO:0018130)	2020-03-17	0.684161	1	0	0	0.890142	0.337864	MBIP;MOCS1;GPHN
neurotrophin signaling pathway (GO:0038179)	2020-03-17	0.684161	1	0	0	0.890142	0.337864	RAP1A;ZFYVE27;CASP3
serine family amino acid metabolic process (GO:0009069)	2020-03-17	0.684161	1	0	0	0.890142	0.337864	MTHFD1;CBS;SLC25A32
chaperone-mediated protein complex assembly (GO:0051131)	2020-03-17	0.684161	1	0	0	0.890142	0.337864	HSP90AA1;HSPA4;PTGES3
purine-containing compound metabolic process (GO:0072521)	2020-03-17	0.684161	1	0	0	0.890142	0.337864	OARD1;MACROD2;FHIT
melanosome transport (GO:0032402)	2020-03-17	0.684161	1	0	0	0.890142	0.337864	MYO5A;BBS7;BBS5
membrane depolarization during cardiac muscle cell action potential (GO:0086012)	2020-03-17	0.684161	1	0	0	0.890142	0.337864	SLC8A1;CACNA1G;TRPM4
positive regulation of protein processing (GO:0010954)	2020-03-17	0.684161	1	0	0	0.890142	0.337864	GSN;PHB;ENO1
microtubule nucleation (GO:0007020)	2020-03-17	0.684161	1	0	0	0.890142	0.337864	TUBGCP5;CSNK1D;TUBGCP3
preassembly of GPI anchor in ER membrane (GO:0016254)	2020-03-17	0.684161	1	0	0	0.890142	0.337864	PIGA;PIGW;PIGG
N-terminal protein amino acid modification (GO:0031365)	2020-03-17	0.684161	1	0	0	0.890142	0.337864	NAA30;NAA15;METAP2
regulation of transposition (GO:0010528)	2020-03-17	0.684161	1	0	0	0.890142	0.337864	APOBEC3F;DDX4;MYBL1
regulation of interferon-beta production (GO:0032648)	1934-06-01	0.691729	1	0	0	0.890142	0.328072	DDX3X;RIPK2;RIOK3;POLR3D;REL;CACTIN
regulation of interleukin-8 production (GO:0032677)	1934-06-01	0.691729	1	0	0	0.890142	0.328072	ZNF580;OTUD7B;ARRB1;RIPK1;CACTIN;HSPA1B
regulation of protein targeting to mitochondrion (GO:1903214)	16/88	0.691908	1	0	0	0.917116	0.337776	SH3GLB1;UBE2D3;CSNK2A2;NKAP;WDR75;UBE2J2;PSMD8;DTWD2;UBL5;PSMB7;HHAT;RUVBL1;TOMM7;PLAGL2;DPH6;BAP1
lipid biosynthetic process (GO:0008610)	13/72	0.692508	1	0	0	0.910747	0.334641	ABCD3;DHRS11;PRKAA2;ACSM3;ELOVL4;ACSL1;CLN8;ACSF3;TRERF1;ACLY;GPAM;FDXR;MVD
monovalent inorganic cation transport (GO:0015672)	19/104	0.692807	1	0	0	0.921525	0.338203	KCNG1;KCNK5;SLC36A1;ABCC8;KCNB2;NEDD4L;SLC4A4;SCN8A;CHORDC1;SCN9A;KCNMB2;KCNMB3;SLC38A7;KCNN2;FGF13;SGK1;KCNK1;ASIC1;KCNJ3
ATP metabolic process (GO:0046034)	1956-10-01	0.695866	1	0	0	0.900739	0.326606	HSPA8;UQCRB;ENPP1;CHCHD10;AK4;UQCRC2;ALDOA;CLPX;HSPA1B;AK9
chromosome condensation (GO:0030261)	2020-04-23	0.696407	1	0	0	0.877241	0.317404	TOP2A;DFFB;NCAPD3;SMC2
vitamin transport (GO:0051180)	2020-04-23	0.696407	1	0	0	0.877241	0.317404	CUBN;SLC25A32;SLC19A1;SLC19A2
regulation of interleukin-8 secretion (GO:2000482)	2020-04-23	0.696407	1	0	0	0.877241	0.317404	MAPKBP1;ANXA4;F2R;PTPN22
cellular response to interleukin-6 (GO:0071354)	2020-04-23	0.696407	1	0	0	0.877241	0.317404	FER;STAT3;PHB;NFKB1
histone H3-K4 methylation (GO:0051568)	2020-04-23	0.696407	1	0	0	0.877241	0.317404	CXXC1;WDR5;DPY30;WDR61
regulation of androgen receptor signaling pathway (GO:0060765)	2020-04-23	0.696407	1	0	0	0.877241	0.317404	RNF6;PHB;ARRB2;PIAS2
regulation of chondrocyte differentiation (GO:0032330)	2020-04-23	0.696407	1	0	0	0.877241	0.317404	ZBTB16;SNAI2;TGFBR1;SOX5
cholesterol efflux (GO:0033344)	2020-04-23	0.696407	1	0	0	0.877241	0.317404	STX12;NPC1;SOAT1;APOE
melanosome organization (GO:0032438)	2020-04-23	0.696407	1	0	0	0.877241	0.317404	AP1G1;BLOC1S2;HPS1;AP1M1
regulation of protein kinase activity (GO:0045859)	27/147	0.703316	1	0	0	0.926474	0.326072	GSTP1;CAMKK1;PREX2;SPRED1;DEPTOR;RAP1A;UBASH3B;LRRTM4;CHORDC1;DVL1;TRIM27;ECT2;PAK2;SOCS4;YWHAG;TSPYL2;DAXX;XRCC5;RAP2C;CENPE;RAP2B;ALS2;PPP1R1C;AKT1S1;NF1;JTB;TAF7
axon development (GO:0061564)	17/94	0.703737	1	0	0	0.912237	0.320515	LINGO1;RAB3A;MAP1S;RYK;LRRN2;ANK3;NREP;RTN4;CAMSAP2;DHFR;PARD6B;PARD3;SLITRK5;EPHB2;PAK3;RAB8A;ZPR1
cellular response to fibroblast growth factor stimulus (GO:0044344)	17/94	0.703737	1	0	0	0.912237	0.320515	FGF2;FGFRL1;ZFP36L1;TIAL1;SPRED2;FIBP;SPRED1;RAB14;HNRNPF;UBC;POLR2D;POLR2E;GRB2;UBA52;POLR2K;POLR2L;FGFR1
extracellular matrix disassembly (GO:0022617)	14/78	0.704834	1	0	0	0.905358	0.316688	HTRA1;ADAM10;CTSV;NID1;HSPG2;MMP16;CTSL;MMP15;BSG;SH3PXD2B;TLL2;TLL1;TIMP1;A2M
tRNA aminoacylation (GO:0043039)	1940-07-01	0.704986	1	0	0	0.882724	0.308581	AIMP1;PPA2;PPA1;QRSL1;FARSA;WARS2;FARSB
negative regulation of cytokine secretion (GO:0050710)	1940-07-01	0.704986	1	0	0	0.882724	0.308581	MAPKBP1;BTN2A2;ANXA4;PTPN22;TRIM27;EZR;TNFRSF21
negative regulation of cytokine-mediated signaling pathway (GO:0001960)	1940-07-01	0.704986	1	0	0	0.882724	0.308581	GSTP1;NR1H2;CARD8;CCDC3;CACTIN;ZNF675;PTPN2
JAK-STAT cascade (GO:0007259)	1940-07-01	0.704986	1	0	0	0.882724	0.308581	GHR;IFNAR2;PTPN1;FER;STAT3;STAMBP;PKD2
dicarboxylic acid transport (GO:0006835)	2020-05-29	0.708309	1	0	0	0.869679	0.29993	SLC26A2;SLC1A1;SLC1A3;SLC25A32;SLC19A1
synaptic vesicle endocytosis (GO:0048488)	2020-05-29	0.708309	1	0	0	0.869679	0.29993	NLGN1;OPHN1;CANX;DNM1;SNCA
superoxide metabolic process (GO:0006801)	2020-05-29	0.708309	1	0	0	0.869679	0.29993	CCS;SH3PXD2A;SH3PXD2B;ALOX12;SOD2
regulation of activated T cell proliferation (GO:0046006)	2020-05-29	0.708309	1	0	0	0.869679	0.29993	PRNP;BTN2A2;IGFBP2;RC3H1;HMGB1
MyD88-dependent toll-like receptor signaling pathway (GO:0002755)	2020-05-29	0.708309	1	0	0	0.869679	0.29993	MAP3K1;UBC;TAB3;MAP3K7;UBA52
carbohydrate derivative biosynthetic process (GO:1901137)	2020-05-29	0.708309	1	0	0	0.869679	0.29993	G6PD;ALG8;RRM2;GK;ALG2
regulation of myoblast differentiation (GO:0045661)	2020-05-29	0.708309	1	0	0	0.869679	0.29993	RANBP3L;MAPK14;PLCB1;TBX3;ZFP36L1
activation of GTPase activity (GO:0090630)	15/84	0.716307	1	0	0	0.900739	0.300528	TBC1D8B;TBC1D2B;TSC1;CORO1C;ARHGAP42;SIPA1L1;TBC1D30;TBC1D7;EVI5L;TBC1D12;ECT2;TBC1D22B;TBC1D15;TBC1D10B;TBC1D16
cellular response to oxygen-containing compound (GO:1901701)	51/274	0.716637	1	0	0	0.938872	0.312819	RARG;RORA;AHR;RORB;PKD2;RPTOR;SESN3;SESN1;PDE4B;ADNP2;PDK3;IGFBP5;CHUK;DAPK1;TPM1;FOS;RRAGA;IMPACT;RRAGB;RRAGD;MAPT;EZR;CACTIN;EPHA3;ABCB4;GSTP1;INSIG1;EGFR;ZFP36L1;PRDX3;RAP1B;GLRA2;RAP1A;NRIP1;SH3BP4;WNT3;JUN;VDR;NR1H2;DAB2IP;MAPK14;ESR1;NFKB1;MTOR;TSHR;MLXIPL;FER;GNB1;PDE3A;CPEB4;CCDC62
protein homotetramerization (GO:0051289)	1957-10-01	0.717837	1	0	0	0.884936	0.293367	ALDH5A1;ACTN2;PKD2;ALDOA;MCOLN1;SOD2;HSD17B10;THG1L;DECR1;TRPM4
negative regulation of cell-substrate adhesion (GO:0010812)	1935-06-01	0.719598	1	0	0	0.864709	0.284543	KANK1;RCC2;PTPRO;GCNT2;SEMA3E;CORO1C
actin filament bundle organization (GO:0061572)	1935-06-01	0.719598	1	0	0	0.864709	0.284543	NEDD9;EZR;RND3;RHOBTB1;ADD2;PLS1
endothelial cell migration (GO:0043542)	1935-06-01	0.719598	1	0	0	0.864709	0.284543	NRP1;STARD13;PIK3CA;RAB13;PRKX;EMP2
regulation of endopeptidase activity (GO:0052548)	1968-12-01	0.720156	1	0	0	0.890142	0.292222	SERPINE2;PSME3;SPOCK2;SPOCK3;PSME1;TIMP3;SERPINB9;ATP13A2;TIMP1;RECK;BIRC2;SERPINB6
regulation of actin filament polymerization (GO:0030833)	1968-12-01	0.720156	1	0	0	0.890142	0.292222	NCKAP1;KANK1;FER;FCHSD2;PRKCE;CDC42EP3;NCK2;TWF1;ARHGAP18;PFN1;PAK3;ARF6
regulation of myoblast fusion (GO:1901739)	2020-02-12	0.720212	1	0	0	0.840689	0.275922	CD53;MAPK14
regulation of nitric-oxide synthase biosynthetic process (GO:0051769)	2020-02-12	0.720212	1	0	0	0.840689	0.275922	GSTP1;NAMPT
negative regulation of chondrocyte differentiation (GO:0032331)	2020-02-12	0.720212	1	0	0	0.840689	0.275922	SNAI2;TGFBR1
regulation of oligodendrocyte differentiation (GO:0048713)	2020-02-12	0.720212	1	0	0	0.840689	0.275922	NF1;TNFRSF21
ribose phosphate metabolic process (GO:0019693)	2020-02-12	0.720212	1	0	0	0.840689	0.275922	G6PD;RPE
oligodendrocyte development (GO:0014003)	2020-02-12	0.720212	1	0	0	0.840689	0.275922	EIF2B5;EIF2B3
phospholipid efflux (GO:0033700)	2020-02-12	0.720212	1	0	0	0.840689	0.275922	APOE;ABCA12
nonribosomal peptide biosynthetic process (GO:0019184)	2020-02-12	0.720212	1	0	0	0.840689	0.275922	GCLM;CNDP2
positive regulation of amyloid precursor protein catabolic process (GO:1902993)	2020-02-12	0.720212	1	0	0	0.840689	0.275922	CHRNA7;GSAP
polyamine metabolic process (GO:0006595)	2020-02-12	0.720212	1	0	0	0.840689	0.275922	ODC1;AMD1
regulation of interleukin-8 biosynthetic process (GO:0045414)	2020-02-12	0.720212	1	0	0	0.840689	0.275922	BCL10;MAP2K5
cargo loading into COPII-coated vesicle (GO:0090110)	2020-02-12	0.720212	1	0	0	0.840689	0.275922	RAB1A;SAR1A
negative regulation of vascular smooth muscle cell proliferation (GO:1904706)	2020-02-12	0.720212	1	0	0	0.840689	0.275922	CDKN1B;TPM1
regulation of protein import into nucleus, translocation (GO:0033158)	2020-02-12	0.720212	1	0	0	0.840689	0.275922	UBR5;TXN
regulation of sequestering of triglyceride (GO:0010889)	2020-02-12	0.720212	1	0	0	0.840689	0.275922	OSBPL8;ABHD5
aromatic compound biosynthetic process (GO:0019438)	2020-02-12	0.720212	1	0	0	0.840689	0.275922	TPK1;PNPO
skeletal muscle cell differentiation (GO:0035914)	2020-02-12	0.720212	1	0	0	0.840689	0.275922	SIX4;LEMD2
prostanoid metabolic process (GO:0006692)	2020-02-12	0.720212	1	0	0	0.840689	0.275922	PTGR2;CES2
negative regulation of androgen receptor signaling pathway (GO:0060766)	2020-02-12	0.720212	1	0	0	0.840689	0.275922	PHB;PIAS2
keratan sulfate catabolic process (GO:0042340)	2020-02-12	0.720212	1	0	0	0.840689	0.275922	GLB1;HEXA
DNA deamination (GO:0045006)	2020-02-12	0.720212	1	0	0	0.840689	0.275922	APOBEC3F;EXOSC4
positive regulation of vascular endothelial growth factor receptor signaling pathway (GO:0030949)	2020-02-12	0.720212	1	0	0	0.840689	0.275922	GRB10;HIF1A
negative regulation of fatty acid metabolic process (GO:0045922)	2020-02-12	0.720212	1	0	0	0.840689	0.275922	ACADVL;SIRT4
regulation of retrograde protein transport, ER to cytosol (GO:1904152)	2020-02-12	0.720212	1	0	0	0.840689	0.275922	UBE2G2;UBE2J1
regulation of transcription of nuclear large rRNA transcript from RNA polymerase I promoter (GO:1901836)	2020-02-12	0.720212	1	0	0	0.840689	0.275922	PIH1D1;MTOR
histone H3-K9 demethylation (GO:0033169)	2020-02-12	0.720212	1	0	0	0.840689	0.275922	KDM3B;KDM7A
positive regulation of interleukin-1 production (GO:0032732)	2020-02-12	0.720212	1	0	0	0.840689	0.275922	HMGB1;ISL1
negative regulation of ATPase activity (GO:0032780)	2020-02-12	0.720212	1	0	0	0.840689	0.275922	OXA1L;PPIF
pentose-phosphate shunt (GO:0006098)	2020-02-12	0.720212	1	0	0	0.840689	0.275922	G6PD;RPE
cell differentiation in hindbrain (GO:0021533)	2020-02-12	0.720212	1	0	0	0.840689	0.275922	GRID2;OPHN1
epithelial structure maintenance (GO:0010669)	2020-02-12	0.720212	1	0	0	0.840689	0.275922	POLR2D;STRAP
positive regulation of skeletal muscle tissue development (GO:0048643)	2020-02-12	0.720212	1	0	0	0.840689	0.275922	GPC1;ARNTL
regulation of heart contraction (GO:0008016)	17/95	0.720725	1	0	0	0.902635	0.295611	CYP2J2;AHCYL1;CELF2;TPM1;ITPR1;ATP2B4;ATP2A1;SLC8A1;SLC8A2;SMAD7;NPPC;TMEM65;CALM3;PRKACA;NKX2-5;CALM1;CALM2
establishment of melanosome localization (GO:0032401)	2020-03-18	0.722701	1	0	0	0.840689	0.273022	MYO5A;BBS7;BBS5
homologous chromosome segregation (GO:0045143)	2020-03-18	0.722701	1	0	0	0.840689	0.273022	MEI4;MSH5;CENPC
mitotic recombination (GO:0006312)	2020-03-18	0.722701	1	0	0	0.840689	0.273022	SNRNP40;XRCC2;DMC1
response to nutrient levels (GO:0031667)	2020-03-18	0.722701	1	0	0	0.840689	0.273022	RPTOR;PRKAA2;MTOR
anterior/posterior axis specification (GO:0009948)	2020-03-18	0.722701	1	0	0	0.840689	0.273022	SKI;CDX2;TBX3
anion homeostasis (GO:0055081)	2020-03-18	0.722701	1	0	0	0.840689	0.273022	MLXIPL;PRKAA2;APOE
regulation of oxidative stress-induced intrinsic apoptotic signaling pathway (GO:1902175)	2020-03-18	0.722701	1	0	0	0.840689	0.273022	SFPQ;MAPK7;SOD2
insulin secretion (GO:0030073)	2020-03-18	0.722701	1	0	0	0.840689	0.273022	RAB11FIP2;CAMK2G;RAB11FIP5
positive regulation of actin cytoskeleton reorganization (GO:2000251)	2020-03-18	0.722701	1	0	0	0.840689	0.273022	CDC42;NRP1;HRAS
phosphatidylglycerol acyl-chain remodeling (GO:0036148)	2020-03-18	0.722701	1	0	0	0.840689	0.273022	LPCAT4;PLA2G4A;SERAC1
membrane lipid metabolic process (GO:0006643)	2020-03-18	0.722701	1	0	0	0.840689	0.273022	SGPL1;POGLUT1;SPTLC1
positive regulation of synaptic transmission, glutamatergic (GO:0051968)	2020-03-18	0.722701	1	0	0	0.840689	0.273022	NLGN1;CACNG8;TSHZ3
regulation of cellular response to transforming growth factor beta stimulus (GO:1903844)	2020-03-18	0.722701	1	0	0	0.840689	0.273022	SMAD2;NREP;SMAD7
negative regulation of osteoclast differentiation (GO:0045671)	2020-03-18	0.722701	1	0	0	0.840689	0.273022	MAFB;TCTA;ZNF675
steroid biosynthetic process (GO:0006694)	14/79	0.723349	1	0	0	0.893898	0.289501	MBD4;DHRS11;STARD3NL;SRD5A3;AKR1B1;HSD17B4;MSMO1;HSD17B11;TRERF1;FDX1;FDXR;SC5D;DHCR7;SLC27A2
nucleosome organization (GO:0034728)	14/79	0.723349	1	0	0	0.893898	0.289501	BRD2;SMARCD1;SMARCC1;DAXX;NPM1;SET;HMGA1;SMARCA5;ARID1A;SPTY2D1;NAP1L4;CHAF1A;ANP32B;ASF1A
sulfur compound biosynthetic process (GO:0044272)	22/122	0.724857	1	0	0	0.909598	0.292691	CSGALNACT1;GSTM3;CHST9;SLC26A2;B3GAT3;TPK1;GLCE;GSTP1;SLC35D2;CNDP2;PAPSS1;NDST1;CBS;NDST3;CHST15;PXYLP1;CHSY3;GCLM;B4GALT6;EXTL3;CHST3;B4GALT5
cell-matrix adhesion (GO:0007160)	16/90	0.727034	1	0	0	0.896735	0.285863	ITGB1;LAMA5;ITGA4;COL13A1;ACTN2;ACTN1;RCC2;ITGA1;EMP2;TSC1;SGCE;BCAM;DLC1;ARHGEF7;ADAMTS9;PPFIA2
regulation of cell-matrix adhesion (GO:0001952)	1952-09-01	0.728334	1	0	0	0.873024	0.276744	SLK;NF1;EMP2;TSC1;SEMA3E;PIK3CB;EPHA3;SLC9A1;CORO1C
positive regulation of secretion by cell (GO:1903532)	1952-09-01	0.728334	1	0	0	0.873024	0.276744	UNC13B;RAB3A;ATP13A2;EZR;SYTL4;RAB5A;PPID;EXOC1;EXPH5
negative regulation of G1/S transition of mitotic cell cycle (GO:2000134)	2020-04-24	0.729371	1	0	0	0.840689	0.265298	RBL2;PKD2;BRD7;E2F7
cellular modified amino acid biosynthetic process (GO:0042398)	2020-04-24	0.729371	1	0	0	0.840689	0.265298	PTDSS2;PLOD2;GCLM;CNDP2
positive regulation of DNA-templated transcription, elongation (GO:0032786)	2020-04-24	0.729371	1	0	0	0.840689	0.265298	CDK9;ALYREF;WDR61;HMGN1
regulation of epidermal growth factor-activated receptor activity (GO:0007176)	2020-04-24	0.729371	1	0	0	0.840689	0.265298	NCK2;TGFA;CBLB;SOCS4
sensory perception of pain (GO:0019233)	2020-04-24	0.729371	1	0	0	0.840689	0.265298	MME;SCN9A;OPRM1;NIPSNAP1
protein alpha-1,2-demannosylation (GO:0036508)	2020-04-24	0.729371	1	0	0	0.840689	0.265298	AMFR;SEL1L;UBC;UBA52
actin nucleation (GO:0045010)	2020-04-24	0.729371	1	0	0	0.840689	0.265298	ARPC3;ARPC5;TRIM27;IQGAP2
cAMP metabolic process (GO:0046058)	2020-04-24	0.729371	1	0	0	0.840689	0.265298	ADCY9;PDE3A;PDE4B;ADM
ear morphogenesis (GO:0042471)	2020-04-24	0.729371	1	0	0	0.840689	0.265298	TFAP2A;SALL1;SIX1;EPHB2
proteolysis (GO:0006508)	54/291	0.729622	1	0	0	0.936025	0.295062	PCSK2;SPPL2A;CBLB;UBE3A;PCSK7;CTSV;PCSK5;PHEX;SCPEP1;CASP7;ADAMTS3;CTSL;CASP3;FBXO3;PMPCA;PGPEP1;ADAMTS9;MME;RHBDF2;CLPX;FBXW2;TMPRSS11D;MMP16;MMP15;CLPP;ATG4C;YME1L1;ATG4B;LAP3;UQCRC2;TRABD2B;TRABD2A;ENPEP;PEF1;PSEN2;HTRA1;LRP8;APH1A;CLN3;PSMB5;DPP8;LTA4H;PTCH1;LNPEP;PM20D2;SPCS3;XPNPEP1;PSMC4;CPD;CNTN1;UBA3;TPP1;LGMN;METAP2
cellular response to peptide (GO:1901653)	1941-07-01	0.730236	1	0	0	0.861194	0.270748	PRNP;LRP1;RIPK2;RPL23;CACNA1A;PTPN22;ZFP36L1
regulation of cellular metabolic process (GO:0031323)	1941-07-01	0.730236	1	0	0	0.861194	0.270748	ACLY;PM20D2;BTN2A2;FASN;GBA;PDK3;TBC1D16
positive regulation of epithelial cell migration (GO:0010634)	13/74	0.730993	1	0	0	0.886132	0.27767	NRP1;ZNF580;ANXA3;PRKCE;HIF1A;RTN4;MTOR;NELL2;GLIPR2;CALR;PFN1;AAMP;SASH1
positive regulation of multicellular organismal process (GO:0051240)	37/202	0.731801	1	0	0	0.923926	0.288492	LRPAP1;NLGN1;TFRC;LRP1;ENO1;ACVR1B;HIF1A;RTN4;GHR;GLIPR2;PDPN;GCNT2;SOX5;TRPM4;ACVR1;SMAD2;MBD4;PRKCH;FOXD1;VDR;PRKCE;ZBTB16;RBM19;TGFBR1;MTOR;TGFBR2;VAMP7;BAMBI;SNAI1;CTNNB1;TRIM16;PFN1;PLCB1;SRSF6;PPIB;EIF4G1;BMPR1A
negative regulation of cholesterol storage (GO:0010887)	2020-01-06	0.734445	1	0	0	0.840689	0.259471	NR1H2
protein localization to non-motile cilium (GO:0097499)	2020-01-06	0.734445	1	0	0	0.840689	0.259471	TUB
smooth muscle tissue development (GO:0048745)	2020-01-06	0.734445	1	0	0	0.840689	0.259471	NF1
response to chemokine (GO:1990868)	2020-01-06	0.734445	1	0	0	0.840689	0.259471	DOCK8
immunological synapse formation (GO:0001771)	2020-01-06	0.734445	1	0	0	0.840689	0.259471	MSN
epithelial to mesenchymal transition involved in endocardial cushion formation (GO:0003198)	2020-01-06	0.734445	1	0	0	0.840689	0.259471	SNAI2
negative regulation of transforming growth factor beta production (GO:0071635)	2020-01-06	0.734445	1	0	0	0.840689	0.259471	GATA6
amylin receptor signaling pathway (GO:0097647)	2020-01-06	0.734445	1	0	0	0.840689	0.259471	ADM
intracellular pH elevation (GO:0051454)	2020-01-06	0.734445	1	0	0	0.840689	0.259471	CLN3
regulation of extent of cell growth (GO:0061387)	2020-01-06	0.734445	1	0	0	0.840689	0.259471	APOE
embryonic skeletal joint development (GO:0072498)	2020-01-06	0.734445	1	0	0	0.840689	0.259471	AXIN1
positive regulation of T-helper 17 type immune response (GO:2000318)	2020-01-06	0.734445	1	0	0	0.840689	0.259471	PRKCQ
regulation of skeletal muscle satellite cell proliferation (GO:0014842)	2020-01-06	0.734445	1	0	0	0.840689	0.259471	FGF2
cellular hyperosmotic response (GO:0071474)	2020-01-06	0.734445	1	0	0	0.840689	0.259471	AKR1B1
lipoprotein metabolic process (GO:0042157)	2020-01-06	0.734445	1	0	0	0.840689	0.259471	APOE
prepulse inhibition (GO:0060134)	2020-01-06	0.734445	1	0	0	0.840689	0.259471	GRID2
positive regulation of ATP biosynthetic process (GO:2001171)	2020-01-06	0.734445	1	0	0	0.840689	0.259471	ENO1
regulation of phagocytosis, engulfment (GO:0060099)	2020-01-06	0.734445	1	0	0	0.840689	0.259471	ANO6
negative regulation of acute inflammatory response (GO:0002674)	2020-01-06	0.734445	1	0	0	0.840689	0.259471	GSTP1
negative regulation of oligodendrocyte differentiation (GO:0048715)	2020-01-06	0.734445	1	0	0	0.840689	0.259471	NF1
purine nucleobase biosynthetic process (GO:0009113)	2020-01-06	0.734445	1	0	0	0.840689	0.259471	MTHFD1
chromatin silencing at telomere (GO:0006348)	2020-01-06	0.734445	1	0	0	0.840689	0.259471	DPY30
negative regulation of necroptotic process (GO:0060546)	2020-01-06	0.734445	1	0	0	0.840689	0.259471	BIRC2
adenylate cyclase-inhibiting G-protein coupled acetylcholine receptor signaling pathway (GO:0007197)	2020-01-06	0.734445	1	0	0	0.840689	0.259471	DHX8
regulation of digestive system process (GO:0044058)	2020-01-06	0.734445	1	0	0	0.840689	0.259471	SGK1
response to lipoteichoic acid (GO:0070391)	2020-01-06	0.734445	1	0	0	0.840689	0.259471	MAPK14
response to DNA damage checkpoint signaling (GO:0072423)	2020-01-06	0.734445	1	0	0	0.840689	0.259471	APAF1
protein deubiquitination involved in ubiquitin-dependent protein catabolic process (GO:0071947)	2020-01-06	0.734445	1	0	0	0.840689	0.259471	OTUD7B
cardiolipin acyl-chain remodeling (GO:0035965)	2020-01-06	0.734445	1	0	0	0.840689	0.259471	PLA2G4A
vascular smooth muscle cell development (GO:0097084)	2020-01-06	0.734445	1	0	0	0.840689	0.259471	HEY2
iron ion import (GO:0097286)	2020-01-06	0.734445	1	0	0	0.840689	0.259471	TFRC
negative regulation of neural precursor cell proliferation (GO:2000178)	2020-01-06	0.734445	1	0	0	0.840689	0.259471	NF1
positive regulation of vesicle fusion (GO:0031340)	2020-01-06	0.734445	1	0	0	0.840689	0.259471	C2CD5
negative regulation of phospholipid metabolic process (GO:1903726)	2020-01-06	0.734445	1	0	0	0.840689	0.259471	DAB2IP
peroxisomal membrane transport (GO:0015919)	2020-01-06	0.734445	1	0	0	0.840689	0.259471	PEX5
dendrite extension (GO:0097484)	2020-01-06	0.734445	1	0	0	0.840689	0.259471	TMEM108
iron ion import across plasma membrane (GO:0098711)	2020-01-06	0.734445	1	0	0	0.840689	0.259471	STEAP3
negative regulation of coenzyme metabolic process (GO:0051198)	2020-01-06	0.734445	1	0	0	0.840689	0.259471	HDAC4
regulation of wound healing, spreading of epidermal cells (GO:1903689)	2020-01-06	0.734445	1	0	0	0.840689	0.259471	MTOR
monoamine transport (GO:0015844)	2020-01-06	0.734445	1	0	0	0.840689	0.259471	PICK1
hematopoietic stem cell differentiation (GO:0060218)	2020-01-06	0.734445	1	0	0	0.840689	0.259471	SP7
spermine metabolic process (GO:0008215)	2020-01-06	0.734445	1	0	0	0.840689	0.259471	AMD1
aortic valve development (GO:0003176)	2020-01-06	0.734445	1	0	0	0.840689	0.259471	TBX20
regulation of ribonucleoprotein complex localization (GO:2000197)	2020-01-06	0.734445	1	0	0	0.840689	0.259471	IWS1
negative regulation of dendritic spine development (GO:0061000)	2020-01-06	0.734445	1	0	0	0.840689	0.259471	NLGN1
nucleus localization (GO:0051647)	2020-01-06	0.734445	1	0	0	0.840689	0.259471	DCTN4
gap junction assembly (GO:0016264)	2020-01-06	0.734445	1	0	0	0.840689	0.259471	GJA1
regulation of relaxation of cardiac muscle (GO:1901897)	2020-01-06	0.734445	1	0	0	0.840689	0.259471	PDE4B
glandular epithelial cell development (GO:0002068)	2020-01-06	0.734445	1	0	0	0.840689	0.259471	PAX6
regulation of glucokinase activity (GO:0033131)	2020-01-06	0.734445	1	0	0	0.840689	0.259471	MIDN
spinal cord dorsal/ventral patterning (GO:0021513)	2020-01-06	0.734445	1	0	0	0.840689	0.259471	GLI2
regulation of phosphatidylinositol biosynthetic process (GO:0010511)	2020-01-06	0.734445	1	0	0	0.840689	0.259471	ZP3
positive regulation of T-helper 2 cell differentiation (GO:0045630)	2020-01-06	0.734445	1	0	0	0.840689	0.259471	PRKCZ
regulation of NK T cell activation (GO:0051133)	2020-01-06	0.734445	1	0	0	0.840689	0.259471	HSPH1
forebrain regionalization (GO:0021871)	2020-01-06	0.734445	1	0	0	0.840689	0.259471	AXIN1
negative regulation of vasculature development (GO:1901343)	2020-01-06	0.734445	1	0	0	0.840689	0.259471	BMP7
signal complex assembly (GO:0007172)	2020-01-06	0.734445	1	0	0	0.840689	0.259471	NCK2
lymphoid progenitor cell differentiation (GO:0002320)	2020-01-06	0.734445	1	0	0	0.840689	0.259471	SOX4
alpha-beta T cell activation (GO:0046631)	2020-01-06	0.734445	1	0	0	0.840689	0.259471	HLA-E
negative regulation of cellular extravasation (GO:0002692)	2020-01-06	0.734445	1	0	0	0.840689	0.259471	PLCB1
regulation of chemokine-mediated signaling pathway (GO:0070099)	2020-01-06	0.734445	1	0	0	0.840689	0.259471	HIF1A
regulation of interleukin-12 secretion (GO:2001182)	2020-01-06	0.734445	1	0	0	0.840689	0.259471	MAPK14
aortic valve morphogenesis (GO:0003180)	2020-01-06	0.734445	1	0	0	0.840689	0.259471	TBX20
acetyl-CoA biosynthetic process (GO:0006085)	2020-01-06	0.734445	1	0	0	0.840689	0.259471	ACLY
gastrulation with mouth forming second (GO:0001702)	2020-01-06	0.734445	1	0	0	0.840689	0.259471	LRP5
negative regulation of amino acid transport (GO:0051956)	2020-01-06	0.734445	1	0	0	0.840689	0.259471	STK39
regulation of hyaluronan biosynthetic process (GO:1900125)	2020-01-06	0.734445	1	0	0	0.840689	0.259471	NFKB1
macrophage derived foam cell differentiation (GO:0010742)	2020-01-06	0.734445	1	0	0	0.840689	0.259471	SOAT1
white fat cell differentiation (GO:0050872)	2020-01-06	0.734445	1	0	0	0.840689	0.259471	PER2
positive regulation of protein import into nucleus, translocation (GO:0033160)	2020-01-06	0.734445	1	0	0	0.840689	0.259471	UBR5
hormone transport (GO:0009914)	2020-01-06	0.734445	1	0	0	0.840689	0.259471	SLC16A2
positive regulation of histone phosphorylation (GO:0033129)	2020-01-06	0.734445	1	0	0	0.840689	0.259471	CDK9
protein geranylgeranylation (GO:0018344)	2020-01-06	0.734445	1	0	0	0.840689	0.259471	PGGT1B
gland morphogenesis (GO:0022612)	2020-01-06	0.734445	1	0	0	0.840689	0.259471	MSN
positive regulation of T cell differentiation in thymus (GO:0033089)	2020-01-06	0.734445	1	0	0	0.840689	0.259471	GLI2
vesicle fusion with Golgi apparatus (GO:0048280)	2020-01-06	0.734445	1	0	0	0.840689	0.259471	SEC22B
negative regulation of calcium ion-dependent exocytosis (GO:0045955)	2020-01-06	0.734445	1	0	0	0.840689	0.259471	REST
folic acid-containing compound biosynthetic process (GO:0009396)	2020-01-06	0.734445	1	0	0	0.840689	0.259471	DHFR
NADH metabolic process (GO:0006734)	2020-01-06	0.734445	1	0	0	0.840689	0.259471	MDH1
regulation of aldosterone biosynthetic process (GO:0032347)	2020-01-06	0.734445	1	0	0	0.840689	0.259471	REST
heparan sulfate proteoglycan biosynthetic process, enzymatic modification (GO:0015015)	2020-01-06	0.734445	1	0	0	0.840689	0.259471	HS6ST3
negative regulation of systemic arterial blood pressure (GO:0003085)	2020-01-06	0.734445	1	0	0	0.840689	0.259471	SOD2
regulation of respiratory system process (GO:0044065)	2020-01-06	0.734445	1	0	0	0.840689	0.259471	TSHZ3
glycosyl compound catabolic process (GO:1901658)	2020-01-06	0.734445	1	0	0	0.840689	0.259471	GLA
regulation of cortisol biosynthetic process (GO:2000064)	2020-01-06	0.734445	1	0	0	0.840689	0.259471	REST
coronary vasculature development (GO:0060976)	2020-01-06	0.734445	1	0	0	0.840689	0.259471	GATA6
regulation of cardiac muscle hypertrophy in response to stress (GO:1903242)	2020-01-06	0.734445	1	0	0	0.840689	0.259471	ATP2B4
positive regulation of keratinocyte migration (GO:0051549)	2020-01-06	0.734445	1	0	0	0.840689	0.259471	MTOR
regulation of inositol phosphate biosynthetic process (GO:0010919)	2020-01-06	0.734445	1	0	0	0.840689	0.259471	SNCA
cellular response to magnesium ion (GO:0071286)	2020-01-06	0.734445	1	0	0	0.840689	0.259471	ANK3
regulation of dendritic cell chemotaxis (GO:2000508)	2020-01-06	0.734445	1	0	0	0.840689	0.259471	CALR
enteric nervous system development (GO:0048484)	2020-01-06	0.734445	1	0	0	0.840689	0.259471	EDNRB
positive regulation of kidney development (GO:0090184)	2020-01-06	0.734445	1	0	0	0.840689	0.259471	FOXD1
negative regulation of DNA repair (GO:0045738)	2020-01-06	0.734445	1	0	0	0.840689	0.259471	UBR5
regulation of natural killer cell proliferation (GO:0032817)	2020-01-06	0.734445	1	0	0	0.840689	0.259471	PTPN22
negative regulation of meiotic nuclear division (GO:0045835)	2020-01-06	0.734445	1	0	0	0.840689	0.259471	ERCC4
response to catecholamine (GO:0071869)	2020-01-06	0.734445	1	0	0	0.840689	0.259471	GNB1
maintenance of protein location in extracellular region (GO:0071694)	2020-01-06	0.734445	1	0	0	0.840689	0.259471	LTBP1
venous blood vessel morphogenesis (GO:0048845)	2020-01-06	0.734445	1	0	0	0.840689	0.259471	TBX20
positive regulation of intracellular estrogen receptor signaling pathway (GO:0033148)	2020-01-06	0.734445	1	0	0	0.840689	0.259471	FOXA1
positive regulation of trophoblast cell migration (GO:1901165)	2020-01-06	0.734445	1	0	0	0.840689	0.259471	ACVR1B
regulation of extracellular exosome assembly (GO:1903551)	2020-01-06	0.734445	1	0	0	0.840689	0.259471	SDC4
negative regulation of cell cycle phase transition (GO:1901988)	2020-01-06	0.734445	1	0	0	0.840689	0.259471	ZFP36L1
negative regulation of myeloid cell apoptotic process (GO:0033033)	2020-01-06	0.734445	1	0	0	0.840689	0.259471	MAEA
sterol import (GO:0035376)	2020-01-06	0.734445	1	0	0	0.840689	0.259471	STARD5
negative regulation of mononuclear cell migration (GO:0071676)	2020-01-06	0.734445	1	0	0	0.840689	0.259471	PLCB1
regulation of cytokine production involved in immune response (GO:0002718)	2020-01-06	0.734445	1	0	0	0.840689	0.259471	TRPM4
nucleoside phosphate catabolic process (GO:1901292)	2020-01-06	0.734445	1	0	0	0.840689	0.259471	ENPP1
regulation of mRNA export from nucleus (GO:0010793)	2020-01-06	0.734445	1	0	0	0.840689	0.259471	IWS1
negative regulation of interleukin-6 secretion (GO:1900165)	2020-01-06	0.734445	1	0	0	0.840689	0.259471	PTPN22
regulation of NFAT protein import into nucleus (GO:0051532)	2020-01-06	0.734445	1	0	0	0.840689	0.259471	DYRK2
regulation of DNA-directed DNA polymerase activity (GO:1900262)	2020-01-06	0.734445	1	0	0	0.840689	0.259471	DSCC1
establishment of protein localization to telomere (GO:0070200)	2020-01-06	0.734445	1	0	0	0.840689	0.259471	POT1
positive regulation of fibroblast apoptotic process (GO:2000271)	2020-01-06	0.734445	1	0	0	0.840689	0.259471	STK17B
response to manganese ion (GO:0010042)	2020-01-06	0.734445	1	0	0	0.840689	0.259471	ATP13A2
cholesterol import (GO:0070508)	2020-01-06	0.734445	1	0	0	0.840689	0.259471	STARD5
regulation of osteoclast development (GO:2001204)	2020-01-06	0.734445	1	0	0	0.840689	0.259471	NOTCH2
foam cell differentiation (GO:0090077)	2020-01-06	0.734445	1	0	0	0.840689	0.259471	SOAT1
negative regulation of glycogen biosynthetic process (GO:0045719)	2020-01-06	0.734445	1	0	0	0.840689	0.259471	ENPP1
sphingosine-1-phosphate signaling pathway (GO:0003376)	2020-01-06	0.734445	1	0	0	0.840689	0.259471	EZR
cellular response to lipoteichoic acid (GO:0071223)	2020-01-06	0.734445	1	0	0	0.840689	0.259471	MAPK14
vitamin A metabolic process (GO:0006776)	2020-01-06	0.734445	1	0	0	0.840689	0.259471	RBP2
positive regulation of DNA-directed DNA polymerase activity (GO:1900264)	2020-01-06	0.734445	1	0	0	0.840689	0.259471	DSCC1
pyrimidine-containing compound biosynthetic process (GO:0072528)	2020-01-06	0.734445	1	0	0	0.840689	0.259471	TPK1
positive regulation of protein glycosylation (GO:0060050)	2020-01-06	0.734445	1	0	0	0.840689	0.259471	CHORDC1
positive regulation of interferon-gamma secretion (GO:1902715)	2020-01-06	0.734445	1	0	0	0.840689	0.259471	PTPN22
polyamine biosynthetic process (GO:0006596)	2020-01-06	0.734445	1	0	0	0.840689	0.259471	AMD1
embryonic camera-type eye morphogenesis (GO:0048596)	2020-01-06	0.734445	1	0	0	0.840689	0.259471	TFAP2A
negative regulation of mRNA catabolic process (GO:1902373)	2020-01-06	0.734445	1	0	0	0.840689	0.259471	DHX34
regulation of endothelial cell development (GO:1901550)	2020-01-06	0.734445	1	0	0	0.840689	0.259471	IKBKB
cellular response to chemokine (GO:1990869)	2020-01-06	0.734445	1	0	0	0.840689	0.259471	DOCK8
regulation of protein depolymerization (GO:1901879)	2020-01-06	0.734445	1	0	0	0.840689	0.259471	MAP1S
regulation of non-motile cilium assembly (GO:1902855)	2020-01-06	0.734445	1	0	0	0.840689	0.259471	CEP135
positive regulation of deacetylase activity (GO:0090045)	2020-01-06	0.734445	1	0	0	0.840689	0.259471	C6ORF89
negative regulation of keratinocyte differentiation (GO:0045617)	2020-01-06	0.734445	1	0	0	0.840689	0.259471	SRSF6
positive regulation of hormone metabolic process (GO:0032352)	2020-01-06	0.734445	1	0	0	0.840689	0.259471	HIF1A
negative regulation of translation in response to stress (GO:0032055)	2020-01-06	0.734445	1	0	0	0.840689	0.259471	EIF2AK3
protein retention in ER lumen (GO:0006621)	2020-01-06	0.734445	1	0	0	0.840689	0.259471	PDIA3
T-helper 17 cell lineage commitment (GO:0072540)	2020-01-06	0.734445	1	0	0	0.840689	0.259471	STAT3
negative regulation of cellular response to hypoxia (GO:1900038)	2020-01-06	0.734445	1	0	0	0.840689	0.259471	ENO1
aldehyde catabolic process (GO:0046185)	2020-01-06	0.734445	1	0	0	0.840689	0.259471	ALDH3B1
regulation of T cell tolerance induction (GO:0002664)	2020-01-06	0.734445	1	0	0	0.840689	0.259471	TGFBR2
negative regulation of glycolytic process (GO:0045820)	2020-01-06	0.734445	1	0	0	0.840689	0.259471	HDAC4
response to gonadotropin (GO:0034698)	2020-01-06	0.734445	1	0	0	0.840689	0.259471	LHCGR
cellular response to monoamine stimulus (GO:0071868)	2020-01-06	0.734445	1	0	0	0.840689	0.259471	GNB1
regulation of thymocyte apoptotic process (GO:0070243)	2020-01-06	0.734445	1	0	0	0.840689	0.259471	ZC3H8
negative regulation of lymphocyte migration (GO:2000402)	2020-01-06	0.734445	1	0	0	0.840689	0.259471	WASL
negative regulation of bone resorption (GO:0045779)	2020-01-06	0.734445	1	0	0	0.840689	0.259471	UBASH3B
nucleotide-binding oligomerization domain containing 2 signaling pathway (GO:0070431)	2020-01-06	0.734445	1	0	0	0.840689	0.259471	RIPK2
ceramide transport (GO:0035627)	2020-01-06	0.734445	1	0	0	0.840689	0.259471	PSAP
regulation of cardiac muscle cell apoptotic process (GO:0010665)	2020-01-06	0.734445	1	0	0	0.840689	0.259471	NKX2-5
inner ear receptor cell development (GO:0060119)	2020-01-06	0.734445	1	0	0	0.840689	0.259471	SLC4A7
regulation of MHC class I biosynthetic process (GO:0045343)	2020-01-06	0.734445	1	0	0	0.840689	0.259471	HSPH1
positive regulation of cGMP biosynthetic process (GO:0030828)	2020-01-06	0.734445	1	0	0	0.840689	0.259471	APOE
negative regulation of sterol transport (GO:0032372)	2020-01-06	0.734445	1	0	0	0.840689	0.259471	NFKB1
regulation of skeletal muscle contraction (GO:0014819)	2020-01-06	0.734445	1	0	0	0.840689	0.259471	DMD
positive regulation of protein acetylation (GO:1901985)	2020-01-06	0.734445	1	0	0	0.840689	0.259471	ARNTL
negative regulation of cation channel activity (GO:2001258)	2020-05-30	0.737346	1	0	0	0.840689	0.256157	CALM3;PKD2;EPHB2;CALM1;CALM2
beta-catenin-TCF complex assembly (GO:1904837)	2020-05-30	0.737346	1	0	0	0.840689	0.256157	TLE1;MYC;RUVBL1;CTNNB1;MEN1
positive regulation of reactive oxygen species biosynthetic process (GO:1903428)	2020-05-30	0.737346	1	0	0	0.840689	0.256157	HSP90AA1;INSR;GPRIN1;PKD2;ASS1
integrin-mediated signaling pathway (GO:0007229)	1958-10-01	0.738754	1	0	0	0.869679	0.263331	ITGB1;CDC42;NRP1;LAMA5;TEC;SYK;ADAMTS1;RCC2;ADAM10;NEDD9
postreplication repair (GO:0006301)	1947-08-01	0.740251	1	0	0	0.858576	0.25823	PCNA;RFC1;USP10;RPA3;UBC;POLD2;FAAP20;UBA52
regulation of phosphatidylinositol 3-kinase signaling (GO:0014066)	14/80	0.741115	1	0	0	0.882724	0.264464	NTRK2;UNC5B;F2R;DAB2IP;EGFR;MYDGF;NEDD4;PDGFC;PLXNB1;PIP4K2C;STAMBP;PIK3AP1;IER3;FGFR1
inorganic anion transmembrane transport (GO:0098661)	1964-11-01	0.748489	1	0	0	0.866961	0.251157	GABRB3;CLCN7;CLCN6;SLC26A2;GLRA2;CLCN5;GLRB;SLC1A1;GABRA3;SLC1A3;ANO6
positive regulation of phosphatidylinositol 3-kinase signaling (GO:0014068)	1953-09-01	0.74969	1	0	0	0.856551	0.246768	MYDGF;NTRK2;UNC5B;NEDD4;F2R;PDGFC;PLXNB1;PIK3AP1;FGFR1
regulation of calcium ion-dependent exocytosis (GO:0017158)	1953-09-01	0.74969	1	0	0	0.856551	0.246768	RIMS1;RIMS4;PREPL;REST;SYT15;SYTL4;RAB5A;SYT7;CACNA1G
glycolipid biosynthetic process (GO:0009247)	1942-07-01	0.75395	1	0	0	0.840689	0.237435	DPM1;ZNF593;PIGA;ST3GAL5;ST8SIA5;PIGW;PIGG
cellular response to calcium ion (GO:0071277)	1942-07-01	0.75395	1	0	0	0.840689	0.237435	NLGN1;PPIF;BRAF;PKD2;ECT2;MCOLN1;SLC25A24
positive regulation of chromosome organization (GO:2001252)	2020-03-19	0.757462	1	0	0	0.796443	0.221237	RTEL1;HNRNPU;TERF1
protein ADP-ribosylation (GO:0006471)	2020-03-19	0.757462	1	0	0	0.796443	0.221237	PARP4;TNKS2;SIRT4
negative regulation of phosphate metabolic process (GO:0045936)	2020-03-19	0.757462	1	0	0	0.796443	0.221237	CDKN2B;CDKN1B;BMP7
acetylcholine receptor signaling pathway (GO:0095500)	2020-03-19	0.757462	1	0	0	0.796443	0.221237	CHRNA7;GNB1;PLCB1
sulfur compound transport (GO:0072348)	2020-03-19	0.757462	1	0	0	0.796443	0.221237	SLC6A6;RACGAP1;SLC19A2
muscle tissue morphogenesis (GO:0060415)	2020-03-19	0.757462	1	0	0	0.796443	0.221237	HEY2;TBX20;NKX2-5
Rac protein signal transduction (GO:0016601)	2020-03-19	0.757462	1	0	0	0.796443	0.221237	NCKAP1;HACE1;DBNL
positive regulation of oxidoreductase activity (GO:0051353)	2020-03-19	0.757462	1	0	0	0.796443	0.221237	VDR;COX17;FXN
positive regulation of toll-like receptor signaling pathway (GO:0034123)	2020-03-19	0.757462	1	0	0	0.796443	0.221237	WDFY1;PTPN22;HMGB1
osteoclast differentiation (GO:0030316)	2020-03-19	0.757462	1	0	0	0.796443	0.221237	GLO1;SNX10;MAPK14
intracellular estrogen receptor signaling pathway (GO:0030520)	2020-03-19	0.757462	1	0	0	0.796443	0.221237	NCOA6;ARID1A;ESR1
positive regulation of interferon-alpha production (GO:0032727)	2020-03-19	0.757462	1	0	0	0.796443	0.221237	CHUK;DHX9;RIPK2
cellular polysaccharide biosynthetic process (GO:0033692)	2020-03-19	0.757462	1	0	0	0.796443	0.221237	CSGALNACT1;NDST1;NDST3
cellular response to interleukin-7 (GO:0098761)	2020-03-19	0.757462	1	0	0	0.796443	0.221237	STAT3;IRS2;BRWD1
negative regulation of protein localization to cell periphery (GO:1904376)	2020-03-19	0.757462	1	0	0	0.796443	0.221237	SAPCD2;LZTFL1;RHOQ
positive regulation of blood coagulation (GO:0030194)	2020-03-19	0.757462	1	0	0	0.796443	0.221237	F2R;CNTN1;ANO6
positive regulation of phospholipase activity (GO:0010518)	2020-03-19	0.757462	1	0	0	0.796443	0.221237	FGF2;ESR1;FGFR1
interleukin-7-mediated signaling pathway (GO:0038111)	2020-03-19	0.757462	1	0	0	0.796443	0.221237	STAT3;IRS2;BRWD1
response to interferon-beta (GO:0035456)	2020-03-19	0.757462	1	0	0	0.796443	0.221237	IFNAR2;PNPT1;UBE2G2
regulation of gluconeogenesis (GO:0006111)	2020-03-19	0.757462	1	0	0	0.796443	0.221237	SDHAF3;ARPP19;PTPN2
regulation of long-term synaptic potentiation (GO:1900271)	2020-03-19	0.757462	1	0	0	0.796443	0.221237	CHRNA7;APOE;EPHB2
negative regulation of transposition (GO:0010529)	2020-03-19	0.757462	1	0	0	0.796443	0.221237	APOBEC3F;DDX4;MYBL1
acylglycerol biosynthetic process (GO:0046463)	2020-03-19	0.757462	1	0	0	0.796443	0.221237	GK;GPAM;PNPLA3
calcium-mediated signaling (GO:0019722)	1970-12-01	0.757626	1	0	0	0.864709	0.240013	FIS1;PRNP;EDNRB;EIF2AK3;ADGRL1;PRKACA;SLC8A1;EGFR;MCU;PPP1R9B;SLC9A1;TRPM4
sterol metabolic process (GO:0016125)	1959-10-01	0.758602	1	0	0	0.854938	0.236201	SOAT1;OSBPL5;CYP4V2;FDX1;FDXR;SC5D;MSMO1;APOE;DHCR7;CLN8
negative regulation of wound healing (GO:0061045)	2020-04-25	0.759574	1	0	0	0.807062	0.22194	SERPINE2;APOE;TFPI;FGF2
organophosphate ester transport (GO:0015748)	2020-04-25	0.759574	1	0	0	0.807062	0.22194	OSBPL8;PRELID2;OSBPL5;TNFAIP8L3
protein import into nucleus, translocation (GO:0000060)	2020-04-25	0.759574	1	0	0	0.807062	0.22194	BCL6;NUTF2;SEC61B;RAN
response to amyloid-beta (GO:1904645)	2020-04-25	0.759574	1	0	0	0.807062	0.22194	PRNP;LRP1;CHRNA7;CACNA1A
female gamete generation (GO:0007292)	2020-04-25	0.759574	1	0	0	0.807062	0.22194	DIAPH2;MEI4;DMC1;TRIP13
positive regulation of embryonic development (GO:0040019)	2020-04-25	0.759574	1	0	0	0.807062	0.22194	SIX4;RBM19;SIX1;PLCB1
positive regulation of nitric oxide biosynthetic process (GO:0045429)	2020-04-25	0.759574	1	0	0	0.807062	0.22194	HSP90AA1;INSR;PKD2;ASS1
positive regulation of nitric oxide metabolic process (GO:1904407)	2020-04-25	0.759574	1	0	0	0.807062	0.22194	HSP90AA1;INSR;PKD2;ASS1
DNA-templated transcriptional preinitiation complex assembly (GO:0070897)	2020-02-13	0.76172	1	0	0	0.776021	0.211214	TAF1B;TAF7
embryonic appendage morphogenesis (GO:0035113)	2020-02-13	0.76172	1	0	0	0.776021	0.211214	SKI;PTCH1
regulation of glucose import in response to insulin stimulus (GO:2001273)	2020-02-13	0.76172	1	0	0	0.776021	0.211214	OSBPL8;PIK3R1
maintenance of gastrointestinal epithelium (GO:0030277)	2020-02-13	0.76172	1	0	0	0.776021	0.211214	POLR2D;STRAP
negative regulation of epidermal growth factor-activated receptor activity (GO:0007175)	2020-02-13	0.76172	1	0	0	0.776021	0.211214	CBLB;SOCS4
regulation of macrophage differentiation (GO:0045649)	2020-02-13	0.76172	1	0	0	0.776021	0.211214	RIPK1;PTPN2
cardiolipin metabolic process (GO:0032048)	2020-02-13	0.76172	1	0	0	0.776021	0.211214	TAMM41;PLA2G4A
poly(A)+ mRNA export from nucleus (GO:0016973)	2020-02-13	0.76172	1	0	0	0.776021	0.211214	NUP93;ENY2
response to UV-B (GO:0010224)	2020-02-13	0.76172	1	0	0	0.776021	0.211214	STK11;MME
tetrahydrofolate metabolic process (GO:0046653)	2020-02-13	0.76172	1	0	0	0.776021	0.211214	DHFR;MTHFD1
synaptic vesicle localization (GO:0097479)	2020-02-13	0.76172	1	0	0	0.776021	0.211214	NLGN1;KIF5B
negative regulation of reactive oxygen species biosynthetic process (GO:1903427)	2020-02-13	0.76172	1	0	0	0.776021	0.211214	ATP2B4;GLA
regulation of endothelial cell chemotaxis (GO:2001026)	2020-02-13	0.76172	1	0	0	0.776021	0.211214	FGF2;MET
positive regulation of lamellipodium assembly (GO:0010592)	2020-02-13	0.76172	1	0	0	0.776021	0.211214	CDC42;NCKAP1
negative regulation of hormone secretion (GO:0046888)	2020-02-13	0.76172	1	0	0	0.776021	0.211214	RAB11FIP1;RAB11FIP5
regulation of neurotransmitter transport (GO:0051588)	2020-02-13	0.76172	1	0	0	0.776021	0.211214	RIMS1;SNCAIP
mammary gland epithelium development (GO:0061180)	2020-02-13	0.76172	1	0	0	0.776021	0.211214	ERBB4;WNT3
nucleotide metabolic process (GO:0009117)	2020-02-13	0.76172	1	0	0	0.776021	0.211214	SMARCAD1;FHIT
diacylglycerol metabolic process (GO:0046339)	2020-02-13	0.76172	1	0	0	0.776021	0.211214	DGKD;DGKZ
chondroitin sulfate catabolic process (GO:0030207)	2020-02-13	0.76172	1	0	0	0.776021	0.211214	HEXA;ARSB
regulation of retinoic acid receptor signaling pathway (GO:0048385)	2020-02-13	0.76172	1	0	0	0.776021	0.211214	TRIM16;CALR
regulation of fatty acid oxidation (GO:0046320)	2020-02-13	0.76172	1	0	0	0.776021	0.211214	ACADVL;SIRT4
negative regulation of cartilage development (GO:0061037)	2020-02-13	0.76172	1	0	0	0.776021	0.211214	SNAI2;TGFBR1
regulation of leukocyte migration (GO:0002685)	2020-02-13	0.76172	1	0	0	0.776021	0.211214	MSN;ZP3
high-density lipoprotein particle assembly (GO:0034380)	2020-02-13	0.76172	1	0	0	0.776021	0.211214	APOE;PRKACA
negative regulation of chemokine production (GO:0032682)	2020-02-13	0.76172	1	0	0	0.776021	0.211214	GSTP1;MAP2K5
response to fatty acid (GO:0070542)	2020-02-13	0.76172	1	0	0	0.776021	0.211214	PPP5C;PDK3
negative regulation of macrophage derived foam cell differentiation (GO:0010745)	2020-02-13	0.76172	1	0	0	0.776021	0.211214	NFKBIA;NR1H2
sodium ion export from cell (GO:0036376)	2020-02-13	0.76172	1	0	0	0.776021	0.211214	ATP12A;SLC9A1
nucleotide-sugar metabolic process (GO:0009225)	2020-02-13	0.76172	1	0	0	0.776021	0.211214	CSGALNACT1;GFPT2
cellular response to exogenous dsRNA (GO:0071360)	2020-02-13	0.76172	1	0	0	0.776021	0.211214	COLEC12;DHX9
chromatin assembly or disassembly (GO:0006333)	2020-02-13	0.76172	1	0	0	0.776021	0.211214	CHAF1A;HDAC8
regulation of DNA-templated transcription in response to stress (GO:0043620)	2020-02-13	0.76172	1	0	0	0.776021	0.211214	RPS6KA3;BCLAF1
regulation of macromolecule biosynthetic process (GO:0010556)	2020-02-13	0.76172	1	0	0	0.776021	0.211214	MBD4;MITF
sodium ion export (GO:0071436)	2020-02-13	0.76172	1	0	0	0.776021	0.211214	ATP12A;SLC9A1
negative regulation of tumor necrosis factor superfamily cytokine production (GO:1903556)	2020-05-31	0.764206	1	0	0	0.81357	0.218784	CHRNA7;GSTP1;PTPN22;TRIM27;CACTIN
secondary alcohol metabolic process (GO:1902652)	2020-05-31	0.764206	1	0	0	0.81357	0.218784	OSBPL5;SOAT1;FDX1;APOE;CLN8
zinc ion homeostasis (GO:0055069)	2020-05-31	0.764206	1	0	0	0.81357	0.218784	SLC30A5;SLC39A10;SLC30A1;ATP13A2;SLC39A14
anterograde axonal transport (GO:0008089)	2020-05-31	0.764206	1	0	0	0.81357	0.218784	AP3M2;SPAST;KIF3A;BLOC1S2;TRAK2
cellular zinc ion homeostasis (GO:0006882)	2020-05-31	0.764206	1	0	0	0.81357	0.218784	SLC30A5;SLC39A10;SLC30A1;ATP13A2;SLC39A14
response to interleukin-1 (GO:0070555)	13/76	0.766231	1	0	0	0.862813	0.229743	HDAC4;IGBP1;CITED1;USP10;YTHDC2;DAB2IP;RC3H1;TANK;HIF1A;NFKB1;CACTIN;RBMX;SNCA
positive regulation of JNK cascade (GO:0046330)	13/76	0.766231	1	0	0	0.862813	0.229743	SEMA3A;TNFRSF19;AXIN1;DAB2IP;HMGB1;TANK;RIPK1;ZNF622;PLCB1;MAP3K7;HRAS;SASH1;MAP3K11
regulation of cell division (GO:0051302)	1965-11-01	0.767032	1	0	0	0.853623	0.226404	SH3GLB1;BLM;ORC6;KIF18B;MYC;TXNIP;CALM3;KLHL13;CALM1;CALM2;AURKB
actin filament bundle assembly (GO:0051017)	1937-06-01	0.769934	1	0	0	0.817968	0.213858	NEDD9;EZR;RND3;RHOBTB1;ADD2;PLS1
organic cyclic compound biosynthetic process (GO:1901362)	1937-06-01	0.769934	1	0	0	0.817968	0.213858	DHRS11;FDXR;MBIP;TRERF1;MOCS1;GPHN
retrograde transport, endosome to Golgi (GO:0042147)	14/82	0.77436	1	0	0	0.861194	0.220223	TMEM87A;DCTN1;GBF1;RHOBTB3;GCC2;VPS26A;RNF126;SNX1;PIKFYVE;SNX2;TRIM27;YKT6;TBC1D10B;RAB7A
phosphatidylcholine metabolic process (GO:0046470)	1971-12-01	0.775023	1	0	0	0.85253	0.217278	SLC44A5;PCYT1B;CSNK2A1;CHKA;LPCAT4;CSNK2A2;PLA2G4C;CSNK2B;MBOAT1;PLA2G4A;MBOAT2;DBI
regulation of B cell proliferation (GO:0030888)	1943-07-01	0.77613	1	0	0	0.821138	0.208106	VAV3;TFRC;CD81;RC3H1;IRS2;AHR;TNFRSF21
divalent metal ion transport (GO:0070838)	15/88	0.782059	1	0	0	0.859796	0.211359	MMGT1;TRPC4;SLC30A5;CHRNA7;ITPR1;PSEN2;CACNA1A;ATP2A1;SLC30A1;PKD2;CACNA1G;CACNG6;CACNG8;NIPAL2;NIPAL3
organic hydroxy compound biosynthetic process (GO:1901617)	1949-08-01	0.782483	1	0	0	0.823532	0.201999	PER2;PNPO;HSD17B4;SC5D;MSMO1;ALOX12;DHCR7;SLC27A2
positive regulation of cytoskeleton organization (GO:0051495)	13/77	0.782611	1	0	0	0.851607	0.208745	NRP1;NCKAP1;PRKCE;CDC42;FER;SYNPO2L;KATNBL1;CDC42EP3;NCK2;PFDN2;PFN1;HRAS;ARF6
nucleotide biosynthetic process (GO:0009165)	2020-04-26	0.78709	1	0	0	0.776021	0.185789	GUCY1A2;RRM2;ADCY9;MTHFD1
regulation of NF-kappaB import into nucleus (GO:0042345)	2020-04-26	0.78709	1	0	0	0.776021	0.185789	NFKBIA;PPM1A;CYLD;BMP7
negative chemotaxis (GO:0050919)	2020-04-26	0.78709	1	0	0	0.776021	0.185789	SEMA3C;SEMA3D;SEMA3A;SEMA3E
GPI anchor metabolic process (GO:0006505)	2020-04-26	0.78709	1	0	0	0.776021	0.185789	DPM1;PIGA;PIGW;PIGG
sodium ion homeostasis (GO:0055078)	2020-04-26	0.78709	1	0	0	0.776021	0.185789	NEDD4L;ATP12A;SLC8A1;SLC9A1
apoptotic cell clearance (GO:0043277)	2020-04-26	0.78709	1	0	0	0.776021	0.185789	TMX3;LRP1;HMGB1;PDIA6
snRNA processing (GO:0016180)	2020-04-26	0.78709	1	0	0	0.776021	0.185789	TOE1;INTS1;INTS3;INTS10
membrane raft polarization (GO:0001766)	2020-01-07	0.787107	1	0	0	0.720591	0.172503	CMTM8
intracellular sterol transport (GO:0032366)	2020-01-07	0.787107	1	0	0	0.720591	0.172503	SERAC1
smooth muscle cell migration (GO:0014909)	2020-01-07	0.787107	1	0	0	0.720591	0.172503	AAMP
interleukin-18-mediated signaling pathway (GO:0035655)	2020-01-07	0.787107	1	0	0	0.720591	0.172503	ALOX5
cellular response to interleukin-18 (GO:0071351)	2020-01-07	0.787107	1	0	0	0.720591	0.172503	ALOX5
cellular response to interferon-alpha (GO:0035457)	2020-01-07	0.787107	1	0	0	0.720591	0.172503	TPR
protein C-linked glycosylation via tryptophan (GO:0018317)	2020-01-07	0.787107	1	0	0	0.720591	0.172503	DPY19L1
response to misfolded protein (GO:0051788)	2020-01-07	0.787107	1	0	0	0.720591	0.172503	ATXN3
positive regulation of dendritic cell chemotaxis (GO:2000510)	2020-01-07	0.787107	1	0	0	0.720591	0.172503	CALR
neurotransmitter receptor transport, postsynaptic endosome to lysosome (GO:0098943)	2020-01-07	0.787107	1	0	0	0.720591	0.172503	CACNG8
hemostasis (GO:0007599)	2020-01-07	0.787107	1	0	0	0.720591	0.172503	GPI
cellular ion homeostasis (GO:0006873)	2020-01-07	0.787107	1	0	0	0.720591	0.172503	ATP13A2
regulation of mitochondrial membrane permeability involved in apoptotic process (GO:1902108)	2020-01-07	0.787107	1	0	0	0.720591	0.172503	THEM4
elastic fiber assembly (GO:0048251)	2020-01-07	0.787107	1	0	0	0.720591	0.172503	MYH11
positive regulation of apoptotic cell clearance (GO:2000427)	2020-01-07	0.787107	1	0	0	0.720591	0.172503	C2
transcription-dependent tethering of RNA polymerase II gene DNA at nuclear periphery (GO:0000972)	2020-01-07	0.787107	1	0	0	0.720591	0.172503	NUP98
sequestering of extracellular ligand from receptor (GO:0035581)	2020-01-07	0.787107	1	0	0	0.720591	0.172503	LTBP1
membrane raft distribution (GO:0031580)	2020-01-07	0.787107	1	0	0	0.720591	0.172503	CMTM8
regulation of transcription from RNA polymerase II promoter involved in myocardial precursor cell differentiation (GO:0003256)	2020-01-07	0.787107	1	0	0	0.720591	0.172503	SRF
lymphatic endothelial cell differentiation (GO:0060836)	2020-01-07	0.787107	1	0	0	0.720591	0.172503	PDPN
regulation of toll-like receptor 9 signaling pathway (GO:0034163)	2020-01-07	0.787107	1	0	0	0.720591	0.172503	HMGB1
negative regulation of dendrite morphogenesis (GO:0050774)	2020-01-07	0.787107	1	0	0	0.720591	0.172503	NLGN1
activation of MAPKKK activity (GO:0000185)	2020-01-07	0.787107	1	0	0	0.720591	0.172503	DAB2IP
regulation of isotype switching (GO:0045191)	2020-01-07	0.787107	1	0	0	0.720591	0.172503	TFRC
formation of translation preinitiation complex (GO:0001731)	2020-01-07	0.787107	1	0	0	0.720591	0.172503	EIF2D
retinoic acid receptor signaling pathway (GO:0048384)	2020-01-07	0.787107	1	0	0	0.720591	0.172503	RARG
positive regulation of B cell differentiation (GO:0045579)	2020-01-07	0.787107	1	0	0	0.720591	0.172503	SYK
carnitine transport (GO:0015879)	2020-01-07	0.787107	1	0	0	0.720591	0.172503	SLC25A20
regulation of interleukin-18 production (GO:0032661)	2020-01-07	0.787107	1	0	0	0.720591	0.172503	DHX9
amino-acid betaine transport (GO:0015838)	2020-01-07	0.787107	1	0	0	0.720591	0.172503	SLC25A20
glycosphingolipid catabolic process (GO:0046479)	2020-01-07	0.787107	1	0	0	0.720591	0.172503	GLA
positive regulation of protein deubiquitination (GO:1903003)	2020-01-07	0.787107	1	0	0	0.720591	0.172503	TANK
phosphorylated carbohydrate dephosphorylation (GO:0046838)	2020-01-07	0.787107	1	0	0	0.720591	0.172503	INPP5A
negative regulation of cell adhesion mediated by integrin (GO:0033629)	2020-01-07	0.787107	1	0	0	0.720591	0.172503	SNAI2
regulation of smooth muscle cell differentiation (GO:0051150)	2020-01-07	0.787107	1	0	0	0.720591	0.172503	SRF
establishment of protein localization to peroxisome (GO:0072663)	2020-01-07	0.787107	1	0	0	0.720591	0.172503	ZFAND6
adenine nucleotide transport (GO:0051503)	2020-01-07	0.787107	1	0	0	0.720591	0.172503	SLC25A24
protein C-linked glycosylation via 2'-alpha-mannosyl-L-tryptophan (GO:0018406)	2020-01-07	0.787107	1	0	0	0.720591	0.172503	DPY19L1
positive regulation of lymphocyte apoptotic process (GO:0070230)	2020-01-07	0.787107	1	0	0	0.720591	0.172503	FNIP1
regulation of low-density lipoprotein particle receptor biosynthetic process (GO:0045714)	2020-01-07	0.787107	1	0	0	0.720591	0.172503	HNRNPK
regulation of histone H3-K9 acetylation (GO:2000615)	2020-01-07	0.787107	1	0	0	0.720591	0.172503	PIH1D1
attachment of GPI anchor to protein (GO:0016255)	2020-01-07	0.787107	1	0	0	0.720591	0.172503	PLAUR
cellular response to hydroxyurea (GO:0072711)	2020-01-07	0.787107	1	0	0	0.720591	0.172503	BLM
regulation of atrial cardiac muscle cell membrane repolarization (GO:0060372)	2020-01-07	0.787107	1	0	0	0.720591	0.172503	FLNA
positive regulation of NK T cell activation (GO:0051135)	2020-01-07	0.787107	1	0	0	0.720591	0.172503	HSPH1
lysosomal lumen acidification (GO:0007042)	2020-01-07	0.787107	1	0	0	0.720591	0.172503	CLN3
inositol phosphate dephosphorylation (GO:0046855)	2020-01-07	0.787107	1	0	0	0.720591	0.172503	INPP5A
regulation of high voltage-gated calcium channel activity (GO:1901841)	2020-01-07	0.787107	1	0	0	0.720591	0.172503	PDE4B
regulation of collateral sprouting (GO:0048670)	2020-01-07	0.787107	1	0	0	0.720591	0.172503	FGF13
peroxisome proliferator activated receptor signaling pathway (GO:0035357)	2020-01-07	0.787107	1	0	0	0.720591	0.172503	PDK3
granulocyte migration (GO:0097530)	2020-01-07	0.787107	1	0	0	0.720591	0.172503	ADGRE2
positive regulation of triglyceride catabolic process (GO:0010898)	2020-01-07	0.787107	1	0	0	0.720591	0.172503	ABHD5
regulation of alpha-beta T cell differentiation (GO:0046637)	2020-01-07	0.787107	1	0	0	0.720591	0.172503	NKAP
regulation by virus of viral protein levels in host cell (GO:0046719)	2020-01-07	0.787107	1	0	0	0.720591	0.172503	DDB1
regulation of dendritic cell differentiation (GO:2001198)	2020-01-07	0.787107	1	0	0	0.720591	0.172503	HMGB1
negative regulation of T cell mediated immunity (GO:0002710)	2020-01-07	0.787107	1	0	0	0.720591	0.172503	SMAD7
regulation of pinocytosis (GO:0048548)	2020-01-07	0.787107	1	0	0	0.720591	0.172503	NR1H2
positive regulation of tumor necrosis factor-mediated signaling pathway (GO:1903265)	2020-01-07	0.787107	1	0	0	0.720591	0.172503	HSPA1B
positive regulation of fatty acid beta-oxidation (GO:0032000)	2020-01-07	0.787107	1	0	0	0.720591	0.172503	IRS2
positive regulation of neuroblast proliferation (GO:0002052)	2020-01-07	0.787107	1	0	0	0.720591	0.172503	CTNNB1
purine ribonucleotide transport (GO:0015868)	2020-01-07	0.787107	1	0	0	0.720591	0.172503	SLC25A24
auditory receptor cell differentiation (GO:0042491)	2020-01-07	0.787107	1	0	0	0.720591	0.172503	SLC4A7
pharyngeal arch artery morphogenesis (GO:0061626)	2020-01-07	0.787107	1	0	0	0.720591	0.172503	BMPR1A
negative regulation of epidermal cell differentiation (GO:0045605)	2020-01-07	0.787107	1	0	0	0.720591	0.172503	SRSF6
female gonad development (GO:0008585)	2020-01-07	0.787107	1	0	0	0.720591	0.172503	LHCGR
wound healing, spreading of epidermal cells (GO:0035313)	2020-01-07	0.787107	1	0	0	0.720591	0.172503	COL5A1
positive regulation of ceramide biosynthetic process (GO:2000304)	2020-01-07	0.787107	1	0	0	0.720591	0.172503	SMPD3
mannose metabolic process (GO:0006013)	2020-01-07	0.787107	1	0	0	0.720591	0.172503	MAN2B2
ethanol catabolic process (GO:0006068)	2020-01-07	0.787107	1	0	0	0.720591	0.172503	SULT2A1
hyaluronan biosynthetic process (GO:0030213)	2020-01-07	0.787107	1	0	0	0.720591	0.172503	ABCC5
positive regulation of insulin receptor signaling pathway (GO:0046628)	2020-01-07	0.787107	1	0	0	0.720591	0.172503	PRKCZ
positive regulation of interleukin-5 production (GO:0032754)	2020-01-07	0.787107	1	0	0	0.720591	0.172503	PRKCZ
negative regulation of glycogen metabolic process (GO:0070874)	2020-01-07	0.787107	1	0	0	0.720591	0.172503	ENPP1
regulation of anion transport (GO:0044070)	2020-01-07	0.787107	1	0	0	0.720591	0.172503	CA2
epithelial cell differentiation involved in kidney development (GO:0035850)	2020-01-07	0.787107	1	0	0	0.720591	0.172503	SALL1
tetrahydrofolate interconversion (GO:0035999)	2020-01-07	0.787107	1	0	0	0.720591	0.172503	MTHFD1
copper ion import (GO:0015677)	2020-01-07	0.787107	1	0	0	0.720591	0.172503	STEAP3
noradrenergic neuron differentiation (GO:0003357)	2020-01-07	0.787107	1	0	0	0.720591	0.172503	SOX4
alditol metabolic process (GO:0019400)	2020-01-07	0.787107	1	0	0	0.720591	0.172503	GK
SA node cell action potential (GO:0086015)	2020-01-07	0.787107	1	0	0	0.720591	0.172503	CACNA1G
negative regulation of T cell cytokine production (GO:0002725)	2020-01-07	0.787107	1	0	0	0.720591	0.172503	SMAD7
lens fiber cell differentiation (GO:0070306)	2020-01-07	0.787107	1	0	0	0.720591	0.172503	MAF
ethanol metabolic process (GO:0006067)	2020-01-07	0.787107	1	0	0	0.720591	0.172503	SULT2A1
response to caffeine (GO:0031000)	2020-01-07	0.787107	1	0	0	0.720591	0.172503	SLC8A1
cellular response to platelet-derived growth factor stimulus (GO:0036120)	2020-01-07	0.787107	1	0	0	0.720591	0.172503	SYAP1
negative regulation of glycoprotein biosynthetic process (GO:0010561)	2020-01-07	0.787107	1	0	0	0.720591	0.172503	ITM2B
regulation of cell projection organization (GO:0031344)	2020-01-07	0.787107	1	0	0	0.720591	0.172503	SPRY2
positive regulation of myeloid cell apoptotic process (GO:0033034)	2020-01-07	0.787107	1	0	0	0.720591	0.172503	PIK3CB
cleavage furrow formation (GO:0036089)	2020-01-07	0.787107	1	0	0	0.720591	0.172503	AURKB
kidney epithelium development (GO:0072073)	2020-01-07	0.787107	1	0	0	0.720591	0.172503	SALL1
regulation of glycogen (starch) synthase activity (GO:2000465)	2020-01-07	0.787107	1	0	0	0.720591	0.172503	PPP1R3F
regulation of Wnt signaling pathway, planar cell polarity pathway (GO:2000095)	2020-01-07	0.787107	1	0	0	0.720591	0.172503	NKD1
negative regulation of retinoic acid receptor signaling pathway (GO:0048387)	2020-01-07	0.787107	1	0	0	0.720591	0.172503	CALR
spermidine metabolic process (GO:0008216)	2020-01-07	0.787107	1	0	0	0.720591	0.172503	AMD1
excitatory chemical synaptic transmission (GO:0098976)	2020-01-07	0.787107	1	0	0	0.720591	0.172503	GPRIN1
glyoxylate metabolic process (GO:0046487)	2020-01-07	0.787107	1	0	0	0.720591	0.172503	GOT2
chylomicron remnant clearance (GO:0034382)	2020-01-07	0.787107	1	0	0	0.720591	0.172503	APOE
store-operated calcium entry (GO:0002115)	2020-01-07	0.787107	1	0	0	0.720591	0.172503	STIM2
T-helper 1 type immune response (GO:0042088)	2020-01-07	0.787107	1	0	0	0.720591	0.172503	HMGB1
negative regulation of necrotic cell death (GO:0060547)	2020-01-07	0.787107	1	0	0	0.720591	0.172503	BIRC2
regulation of transcription involved in cell fate commitment (GO:0060850)	2020-01-07	0.787107	1	0	0	0.720591	0.172503	RORA
metanephric nephron tubule development (GO:0072234)	2020-01-07	0.787107	1	0	0	0.720591	0.172503	PKD2
regulation of systemic arterial blood pressure by renin-angiotensin (GO:0003081)	2020-01-07	0.787107	1	0	0	0.720591	0.172503	ENPEP
calcitonin family receptor signaling pathway (GO:0097646)	2020-01-07	0.787107	1	0	0	0.720591	0.172503	ADM
marginal zone B cell differentiation (GO:0002315)	2020-01-07	0.787107	1	0	0	0.720591	0.172503	NOTCH2
negative regulation of cyclin-dependent protein serine/threonine kinase activity involved in G1/S transition of mitotic cell cycle (GO:0031658)	2020-01-07	0.787107	1	0	0	0.720591	0.172503	CDKN2B
cellular response to gonadotropin stimulus (GO:0071371)	2020-01-07	0.787107	1	0	0	0.720591	0.172503	LHCGR
skeletal muscle myosin thick filament assembly (GO:0030241)	2020-01-07	0.787107	1	0	0	0.720591	0.172503	MYH11
cellular response to caffeine (GO:0071313)	2020-01-07	0.787107	1	0	0	0.720591	0.172503	SLC8A1
histone H3-K4 demethylation (GO:0034720)	2020-01-07	0.787107	1	0	0	0.720591	0.172503	KDM5A
purine nucleotide biosynthetic process (GO:0006164)	2020-01-07	0.787107	1	0	0	0.720591	0.172503	MTHFD1
regulation of entry of bacterium into host cell (GO:2000535)	2020-01-07	0.787107	1	0	0	0.720591	0.172503	EXOC7
venous blood vessel development (GO:0060841)	2020-01-07	0.787107	1	0	0	0.720591	0.172503	FOXF1
regulation of interleukin-13 production (GO:0032656)	2020-01-07	0.787107	1	0	0	0.720591	0.172503	HLA-E
tyrosine metabolic process (GO:0006570)	2020-01-07	0.787107	1	0	0	0.720591	0.172503	DCT
negative regulation of leukocyte migration (GO:0002686)	2020-01-07	0.787107	1	0	0	0.720591	0.172503	WASL
positive regulation of sphingolipid biosynthetic process (GO:0090154)	2020-01-07	0.787107	1	0	0	0.720591	0.172503	SMPD3
regulation of monocyte chemotactic protein-1 production (GO:0071637)	2020-01-07	0.787107	1	0	0	0.720591	0.172503	GSTP1
positive regulation of glutamate receptor signaling pathway (GO:1900451)	2020-01-07	0.787107	1	0	0	0.720591	0.172503	EPHB2
brown fat cell differentiation (GO:0050873)	2020-01-07	0.787107	1	0	0	0.720591	0.172503	ZNF516
regulation of extracellular matrix organization (GO:1903053)	2020-01-07	0.787107	1	0	0	0.720591	0.172503	LRP1
regulation of mitochondrial fusion (GO:0010635)	2020-01-07	0.787107	1	0	0	0.720591	0.172503	OMA1
regulation of cardiac muscle cell membrane potential (GO:0086036)	2020-01-07	0.787107	1	0	0	0.720591	0.172503	SLC9A1
oxygen transport (GO:0015671)	2020-01-07	0.787107	1	0	0	0.720591	0.172503	MYC
radial glial cell differentiation (GO:0060019)	2020-01-07	0.787107	1	0	0	0.720591	0.172503	STAT3
bone cell development (GO:0098751)	2020-01-07	0.787107	1	0	0	0.720591	0.172503	MBD4
protein localization to ciliary membrane (GO:1903441)	2020-01-07	0.787107	1	0	0	0.720591	0.172503	TUB
positive regulation of extracellular matrix disassembly (GO:0090091)	2020-01-07	0.787107	1	0	0	0.720591	0.172503	PDPN
regulation of low-density lipoprotein particle clearance (GO:0010988)	2020-01-07	0.787107	1	0	0	0.720591	0.172503	HNRNPK
ribosomal protein import into nucleus (GO:0006610)	2020-01-07	0.787107	1	0	0	0.720591	0.172503	RPL23
leukocyte aggregation (GO:0070486)	2020-01-07	0.787107	1	0	0	0.720591	0.172503	BMP7
retrograde axonal transport (GO:0008090)	2020-01-07	0.787107	1	0	0	0.720591	0.172503	TMEM108
pteridine-containing compound biosynthetic process (GO:0042559)	2020-01-07	0.787107	1	0	0	0.720591	0.172503	DHFR
negative regulation of telomere capping (GO:1904354)	2020-01-07	0.787107	1	0	0	0.720591	0.172503	ERCC4
negative regulation of osteoblast proliferation (GO:0033689)	2020-01-07	0.787107	1	0	0	0.720591	0.172503	PLXNB1
cellular response to leptin stimulus (GO:0044320)	2020-01-07	0.787107	1	0	0	0.720591	0.172503	STAT3
regulation of endoplasmic reticulum stress-induced intrinsic apoptotic signaling pathway (GO:1902235)	2020-03-20	0.788609	1	0	0	0.75662	0.179686	CREB3L1;EIF2AK3;PMAIP1
hydrogen peroxide metabolic process (GO:0042743)	2020-03-20	0.788609	1	0	0	0.75662	0.179686	PRDX3;PXDN;PRDX6
regulation of epidermal cell differentiation (GO:0045604)	2020-03-20	0.788609	1	0	0	0.75662	0.179686	CTSL;CTSV;ZFP36L1
negative regulation of actin filament bundle assembly (GO:0032232)	2020-03-20	0.788609	1	0	0	0.75662	0.179686	DLC1;PFN1;MET
dopamine metabolic process (GO:0042417)	2020-03-20	0.788609	1	0	0	0.75662	0.179686	COMT;SNCAIP;SNCA
striated muscle cell development (GO:0055002)	2020-03-20	0.788609	1	0	0	0.75662	0.179686	TMOD2;DMD;SLC8A1
melanosome localization (GO:0032400)	2020-03-20	0.788609	1	0	0	0.75662	0.179686	MYO5A;BBS7;BBS5
positive regulation of interleukin-2 production (GO:0032743)	2020-03-20	0.788609	1	0	0	0.75662	0.179686	PDE4B;TANK;MAP3K7
synapsis (GO:0007129)	2020-03-20	0.788609	1	0	0	0.75662	0.179686	SYCP2;MEI4;TRIP13
cellular response to glucagon stimulus (GO:0071377)	1932-05-01	0.78893	1	0	0	0.788146	0.186852	ADCY9;PRKAR1B;PRKAR2A;GNB1;PRKACA
GPI anchor biosynthetic process (GO:0006506)	1932-05-01	0.78893	1	0	0	0.788146	0.186852	DPM1;PIGA;PLAUR;PIGW;PIGG
positive regulation of tumor necrosis factor superfamily cytokine production (GO:1903557)	1932-05-01	0.78893	1	0	0	0.788146	0.186852	ARFGEF2;DDT;RIPK1;ISL1;HLA-E
activation of adenylate cyclase activity (GO:0007190)	1932-05-01	0.78893	1	0	0	0.788146	0.186852	EDNRA;LHCGR;ADCY9;TSHR;CAP2
positive regulation of T cell differentiation (GO:0045582)	1932-05-01	0.78893	1	0	0	0.788146	0.186852	SART1;BCL6;ZMIZ1;NKAP;GLI2
mismatch repair (GO:0006298)	1932-05-01	0.78893	1	0	0	0.788146	0.186852	PCNA;EXO1;RPA3;POLD2;MSH5
response to zinc ion (GO:0010043)	1932-05-01	0.78893	1	0	0	0.788146	0.186852	GLRA2;SLC30A5;SLC30A4;SLC30A1;ATP13A2
regulation of epithelial cell proliferation (GO:0050678)	1972-12-01	0.791526	1	0	0	0.840689	0.196547	CDKN2B;SIX4;MAGED1;DEAF1;MYC;DAB2IP;STRAP;TGFA;SRSF6;HRAS;EGFR;ZFP36L1
glycoprotein biosynthetic process (GO:0009101)	1972-12-01	0.791526	1	0	0	0.840689	0.196547	CSGALNACT1;CHST8;CHST9;SERP1;CANT1;NPC1;TMEM115;COG3;GCNT2;ALG3;MGAT1;B3GALT6
positive regulation of innate immune response (GO:0045089)	1938-06-01	0.79243	1	0	0	0.796443	0.185294	ANKRD17;DHX9;RIOK3;POLR3D;PUM2;HLA-E
potassium ion transport (GO:0006813)	1961-10-01	0.795085	1	0	0	0.826908	0.189615	KCNG1;KCNK5;ABCC8;KCNB2;CHORDC1;KCNMB2;KCNMB3;KCNN2;KCNK1;KCNJ3
regulation of tumor necrosis factor production (GO:0032680)	1961-10-01	0.795085	1	0	0	0.826908	0.189615	ARFGEF2;DDT;CHRNA7;GSTP1;PTPN22;RIPK1;TRIM27;CACTIN;ISL1;HLA-E
positive regulation of GTPase activity (GO:0043547)	34/192	0.795199	1	0	0	0.893232	0.204696	ITGB1;DOCK8;RGS16;CORO1C;ARHGAP21;ARHGAP42;RAP1A;SIPA1L1;TBC1D30;TBC1D12;EVI5L;SRGAP2;ECT2;HRAS;TBC1D22B;TBC1D15;TBC1D10B;S100A10;TBC1D16;TBC1D8B;RALBP1;CDKL5;F2R;TBC1D2B;TSC1;NET1;ALS2;TBC1D7;NF1;PKP4;PLXNB1;ITGA6;ARHGEF7;LIMS1
carboxylic acid biosynthetic process (GO:0046394)	1944-07-01	0.796794	1	0	0	0.802476	0.18229	OAT;GOT1;ABCC5;GPT2;GOT2;GLUL;RIMKLB
sprouting angiogenesis (GO:0002040)	1944-07-01	0.796794	1	0	0	0.802476	0.18229	NRP1;RNF213;SRF;SEMA3E;FGF2;E2F7;E2F8
cholesterol transport (GO:0030301)	1944-07-01	0.796794	1	0	0	0.802476	0.18229	STX12;STARD5;OSBPL5;NPC1;SOAT1;APOE;SERAC1
positive regulation of neural precursor cell proliferation (GO:2000179)	2020-02-14	0.797771	1	0	0	0.720591	0.162806	CTNNB1;LRP2
regulation of lipase activity (GO:0060191)	2020-02-14	0.797771	1	0	0	0.720591	0.162806	PCSK5;SNCA
retrograde transport, endosome to plasma membrane (GO:1990126)	2020-02-14	0.797771	1	0	0	0.720591	0.162806	VPS26A;ANKRD50
regulation of extracellular matrix disassembly (GO:0010715)	2020-02-14	0.797771	1	0	0	0.720591	0.162806	LRP1;PDPN
regulation of secretion (GO:0051046)	2020-02-14	0.797771	1	0	0	0.720591	0.162806	ACSL3;SGK1
regulation of monocyte differentiation (GO:0045655)	2020-02-14	0.797771	1	0	0	0.720591	0.162806	MYC;ZFP36L1
modified amino acid transport (GO:0072337)	2020-02-14	0.797771	1	0	0	0.720591	0.162806	SLC25A32;SLC19A1
thymus development (GO:0048538)	2020-02-14	0.797771	1	0	0	0.720591	0.162806	SIX1;TGFBR1
regulation of lymphocyte differentiation (GO:0045619)	2020-02-14	0.797771	1	0	0	0.720591	0.162806	SPINK5;ZFP36L1
positive regulation of mitochondrial fission (GO:0090141)	2020-02-14	0.797771	1	0	0	0.720591	0.162806	FIS1;MFF
negative regulation of biomineral tissue development (GO:0070168)	2020-02-14	0.797771	1	0	0	0.720591	0.162806	BCOR;TRPM4
purine-containing compound salvage (GO:0043101)	2020-02-14	0.797771	1	0	0	0.720591	0.162806	DGUOK;PRTFDC1
neuromuscular process controlling balance (GO:0050885)	2020-02-14	0.797771	1	0	0	0.720591	0.162806	CLN3;TPP1
quinone biosynthetic process (GO:1901663)	2020-02-14	0.797771	1	0	0	0.720591	0.162806	UBIAD1;FDXR
cAMP biosynthetic process (GO:0006171)	2020-02-14	0.797771	1	0	0	0.720591	0.162806	ADCY9;ADM
DNA damage response, signal transduction resulting in transcription (GO:0042772)	2020-02-14	0.797771	1	0	0	0.720591	0.162806	ING4;MAD2L2
fatty acid transport (GO:0015908)	2020-02-14	0.797771	1	0	0	0.720591	0.162806	GOT2;APOE
glycoside metabolic process (GO:0016137)	2020-02-14	0.797771	1	0	0	0.720591	0.162806	AKR1B1;GLA
positive regulation of muscle hypertrophy (GO:0014742)	2020-02-14	0.797771	1	0	0	0.720591	0.162806	PDE9A;SLC9A1
interleukin-6-mediated signaling pathway (GO:0070102)	2020-02-14	0.797771	1	0	0	0.720591	0.162806	FER;STAT3
regulation of interferon-gamma biosynthetic process (GO:0045072)	2020-02-14	0.797771	1	0	0	0.720591	0.162806	CEBPG;CD276
estrogen metabolic process (GO:0008210)	2020-02-14	0.797771	1	0	0	0.720591	0.162806	HSD17B4;HSD17B11
establishment of protein localization to chromosome (GO:0070199)	2020-02-14	0.797771	1	0	0	0.720591	0.162806	PIH1D1;POT1
positive regulation of smooth muscle contraction (GO:0045987)	2020-02-14	0.797771	1	0	0	0.720591	0.162806	SRF;F2R
regulation of nuclear-transcribed mRNA catabolic process, deadenylation-dependent decay (GO:1900151)	2020-02-14	0.797771	1	0	0	0.720591	0.162806	TOB1;ZFP36L1
ubiquinone metabolic process (GO:0006743)	2020-02-14	0.797771	1	0	0	0.720591	0.162806	UBIAD1;FDXR
negative regulation of interleukin-1 beta production (GO:0032691)	2020-02-14	0.797771	1	0	0	0.720591	0.162806	GSTP1;CARD8
wound healing (GO:0042060)	1950-08-01	0.801605	1	0	0	0.807062	0.178473	SRF;MYOF;TPM1;C6ORF89;NF1;FGF2;TGFBR1;SYT7
positive regulation of supramolecular fiber organization (GO:1902905)	14/84	0.804535	1	0	0	0.840689	0.182843	NCKAP1;DCTN1;PRKCE;ARL2;FER;SYNPO2L;CDC42EP3;NCK2;MAPT;APOE;PFN1;MAPRE1;MET;ARF6
lymphocyte differentiation (GO:0030098)	1973-12-01	0.807141	1	0	0	0.829173	0.177656	ITGB1;TPD52;HDAC4;KLF6;ITGA4;CEBPG;BLNK;DNAJB9;PTPN22;TCF3;SOX4;PTPN2
regulation of JNK cascade (GO:0046328)	15/90	0.810643	1	0	0	0.840689	0.176484	HDAC3;SEMA3A;TNFRSF19;AXIN1;DAB2IP;HMGB1;EGFR;ITCH;RIPK1;ZNF622;PLCB1;HRAS;ZNF675;MAP3K11;MEN1
chemical synaptic transmission, postsynaptic (GO:0099565)	1933-05-01	0.811582	1	0	0	0.764263	0.159555	MPP2;GRID2;GPRIN1;GABRA3;ARRB2
positive regulation of cell-matrix adhesion (GO:0001954)	1933-05-01	0.811582	1	0	0	0.764263	0.159555	NRP1;EMP2;TSC1;S100A10;LIMS1
regulation of postsynaptic membrane potential (GO:0060078)	1933-05-01	0.811582	1	0	0	0.764263	0.159555	MPP2;GRID2;GPRIN1;GABRA3;ARRB2
regulation of phosphatidylinositol 3-kinase activity (GO:0043551)	1933-05-01	0.811582	1	0	0	0.764263	0.159555	DAB2IP;TNFAIP8L3;PIK3R1;AMBRA1;FGF2
cellular amide metabolic process (GO:0043603)	1962-10-01	0.811737	1	0	0	0.81357	0.169694	GHR;CLN3;ASAH1;SGPL1;MME;PCCA;CPD;FASN;CLN8;AASDHPPT
positive regulation of lipid kinase activity (GO:0090218)	2020-04-27	0.812026	1	0	0	0.747279	0.1556	CD81;TNFAIP8L3;AMBRA1;FGF2
negative regulation of cell-matrix adhesion (GO:0001953)	2020-04-27	0.812026	1	0	0	0.747279	0.1556	RCC2;DLC1;SEMA3E;CORO1C
cargo loading into vesicle (GO:0035459)	2020-04-27	0.812026	1	0	0	0.747279	0.1556	RAB1A;TMED10;SAR1A;TMED2
cardiac muscle cell development (GO:0055013)	2020-04-27	0.812026	1	0	0	0.747279	0.1556	HEY2;MYH11;NKX2-5;SLC8A1
positive regulation of epithelial cell proliferation (GO:0050679)	18/107	0.81554	1	0	0	0.848546	0.173023	NRP1;ZNF580;TGFA;VEGFC;FGF2;HIF1A;PGF;RTN4;TGFBR1;EGFR;NELL2;MYDGF;PDCL3;MYC;CNTN1;AGGF1;SRSF6;HRAS
positive regulation of blood vessel endothelial cell migration (GO:0043536)	1945-07-01	0.815975	1	0	0	0.784643	0.159574	SP1;HMGB1;PIK3C2A;FGF2;HIF1A;HDAC7;FGFR1
regulation of synaptic transmission, glutamatergic (GO:0051966)	1945-07-01	0.815975	1	0	0	0.784643	0.159574	GRM3;ATAD1;NLGN1;CACNG8;UNC13A;TSHZ3;OPHN1
dendritic cell differentiation (GO:0097028)	2020-03-21	0.816353	1	0	0	0.720591	0.146214	CAMK4;DHRS2;TGFBR2
establishment of protein localization to vacuole (GO:0072666)	2020-03-21	0.816353	1	0	0	0.720591	0.146214	CACNG8;TMEM50A;VPS41
energy reserve metabolic process (GO:0006112)	2020-03-21	0.816353	1	0	0	0.720591	0.146214	GFPT2;MYC;PHKA1
protein O-linked glycosylation via threonine (GO:0018243)	2020-03-21	0.816353	1	0	0	0.720591	0.146214	GALNT16;GALNTL6;GALNT9
negative regulation of viral process (GO:0048525)	2020-03-21	0.816353	1	0	0	0.720591	0.146214	APOBEC3F;TRIM27;MID2
meiosis I (GO:0007127)	2020-03-21	0.816353	1	0	0	0.720591	0.146214	DDX4;MSH5;MYBL1
cellular response to copper ion (GO:0071280)	2020-03-21	0.816353	1	0	0	0.720591	0.146214	PRNP;DAXX;SNCA
lipid catabolic process (GO:0016042)	2020-03-21	0.816353	1	0	0	0.720591	0.146214	LIPI;LIPH;CES2
positive regulation of transcription from RNA polymerase II promoter involved in cellular response to chemical stimulus (GO:1901522)	2020-03-21	0.816353	1	0	0	0.720591	0.146214	SMAD1;SMAD5;HIF1A
peptidyl-tyrosine modification (GO:0018212)	1951-08-01	0.819431	1	0	0	0.791237	0.157571	FER;TEC;ERBB4;INSR;EPHB2;EPHA3;EGFR;FGFR1
response to retinoic acid (GO:0032526)	1957-09-01	0.823281	1	0	0	0.796443	0.154874	RARG;TMEM161A;POLR2D;ADNP2;RORB;TRIM16;EPHA3;WNT3;MICB
positive regulation of stress-activated MAPK cascade (GO:0032874)	13/80	0.826833	1	0	0	0.819672	0.155863	SEMA3A;TNFRSF19;AXIN1;DAB2IP;HMGB1;PDCD10;STK25;RIPK1;ZNF622;PLCB1;HRAS;SASH1;MAP3K11
ubiquinone biosynthetic process (GO:0006744)	2020-02-15	0.828897	1	0	0	0.672551	0.126211	UBIAD1;FDXR
catecholamine metabolic process (GO:0006584)	2020-02-15	0.828897	1	0	0	0.672551	0.126211	COMT;SNCAIP
phosphatidylethanolamine biosynthetic process (GO:0006646)	2020-02-15	0.828897	1	0	0	0.672551	0.126211	CHKA;ETNK1
positive regulation of small GTPase mediated signal transduction (GO:0051057)	2020-02-15	0.828897	1	0	0	0.672551	0.126211	NOTCH2;RASGEF1A
positive regulation of CREB transcription factor activity (GO:0032793)	2020-02-15	0.828897	1	0	0	0.672551	0.126211	EPHA5;LRP8
ventricular cardiac muscle cell action potential (GO:0086005)	2020-02-15	0.828897	1	0	0	0.672551	0.126211	PKP2;NEDD4L
anterograde synaptic vesicle transport (GO:0048490)	2020-02-15	0.828897	1	0	0	0.672551	0.126211	AP3M2;BLOC1S2
positive regulation of transcription elongation from RNA polymerase II promoter (GO:0032968)	2020-02-15	0.828897	1	0	0	0.672551	0.126211	CDK9;WDR61
dermatan sulfate proteoglycan biosynthetic process (GO:0050651)	2020-02-15	0.828897	1	0	0	0.672551	0.126211	CSGALNACT1;B3GAT3
mitotic chromosome condensation (GO:0007076)	2020-02-15	0.828897	1	0	0	0.672551	0.126211	NCAPD3;SMC2
negative regulation of cellular component movement (GO:0051271)	2020-02-15	0.828897	1	0	0	0.672551	0.126211	ACTN1;SPOCK3
N-terminal protein amino acid acetylation (GO:0006474)	2020-02-15	0.828897	1	0	0	0.672551	0.126211	NAA30;NAA15
regulation of macrophage chemotaxis (GO:0010758)	2020-02-15	0.828897	1	0	0	0.672551	0.126211	C5;DDT
cofactor transport (GO:0051181)	2020-02-15	0.828897	1	0	0	0.672551	0.126211	SLC25A32;SLC19A1
body fluid secretion (GO:0007589)	2020-02-15	0.828897	1	0	0	0.672551	0.126211	FOXB1;ERBB4
positive regulation of syncytium formation by plasma membrane fusion (GO:0060143)	2020-02-15	0.828897	1	0	0	0.672551	0.126211	CD53;MAPK14
positive regulation of double-strand break repair (GO:2000781)	2020-02-15	0.828897	1	0	0	0.672551	0.126211	SLF1;SLF2
regulation of lymphocyte proliferation (GO:0050670)	2020-02-15	0.828897	1	0	0	0.672551	0.126211	PTPN22;AHR
toll-like receptor 4 signaling pathway (GO:0034142)	2020-02-15	0.828897	1	0	0	0.672551	0.126211	PRKCE;PIK3AP1
regulation of T cell mediated cytotoxicity (GO:0001914)	2020-02-15	0.828897	1	0	0	0.672551	0.126211	STX7;HLA-E
synaptic vesicle transport along microtubule (GO:0099517)	2020-02-15	0.828897	1	0	0	0.672551	0.126211	AP3M2;BLOC1S2
sulfate transport (GO:0008272)	2020-02-15	0.828897	1	0	0	0.672551	0.126211	SLC26A2;RACGAP1
regulation of peptide secretion (GO:0002791)	2020-02-15	0.828897	1	0	0	0.672551	0.126211	RHBDF2;ARFIP1
regulation of cartilage development (GO:0061035)	2020-02-15	0.828897	1	0	0	0.672551	0.126211	ZBTB16;SOX5
myeloid cell development (GO:0061515)	2020-02-15	0.828897	1	0	0	0.672551	0.126211	MBD4;LYAR
membrane repolarization during cardiac muscle cell action potential (GO:0086013)	2020-02-15	0.828897	1	0	0	0.672551	0.126211	KCNN2;KCNJ3
regulation of B cell differentiation (GO:0045577)	2020-02-15	0.828897	1	0	0	0.672551	0.126211	SYK;ZFP36L1
positive regulation of vasoconstriction (GO:0045907)	2020-02-15	0.828897	1	0	0	0.672551	0.126211	F2R;TRPM4
response to X-ray (GO:0010165)	2020-02-15	0.828897	1	0	0	0.672551	0.126211	BLM;XRCC5
phototransduction, visible light (GO:0007603)	2020-02-15	0.828897	1	0	0	0.672551	0.126211	GNB1;RNF7
positive regulation of stress-activated protein kinase signaling cascade (GO:0070304)	2020-02-15	0.828897	1	0	0	0.672551	0.126211	PDCD10;STK25
regulation of DNA methylation (GO:0044030)	2020-01-08	0.829327	1	0	0	0.630517	0.117995	MECP2
Golgi to lysosome transport (GO:0090160)	2020-01-08	0.829327	1	0	0	0.630517	0.117995	AP1G1
positive regulation of macrophage differentiation (GO:0045651)	2020-01-08	0.829327	1	0	0	0.630517	0.117995	RIPK1
cell migration involved in heart development (GO:0060973)	2020-01-08	0.829327	1	0	0	0.630517	0.117995	SNAI2
cellular response to nitric oxide (GO:0071732)	2020-01-08	0.829327	1	0	0	0.630517	0.117995	CDK2
lipoprotein transport (GO:0042953)	2020-01-08	0.829327	1	0	0	0.630517	0.117995	LRP1
regulation of establishment of protein localization to mitochondrion (GO:1903747)	2020-01-08	0.829327	1	0	0	0.630517	0.117995	MAPT
aminoglycoside antibiotic metabolic process (GO:0030647)	2020-01-08	0.829327	1	0	0	0.630517	0.117995	AKR1B1
positive regulation of isotype switching (GO:0045830)	2020-01-08	0.829327	1	0	0	0.630517	0.117995	TFRC
cellular response to interleukin-21 (GO:0098757)	2020-01-08	0.829327	1	0	0	0.630517	0.117995	STAT3
ventricular cardiac muscle cell membrane repolarization (GO:0099625)	2020-01-08	0.829327	1	0	0	0.630517	0.117995	KCNJ3
negative regulation of toll-like receptor 4 signaling pathway (GO:0034144)	2020-01-08	0.829327	1	0	0	0.630517	0.117995	DAB2IP
negative regulation of lipase activity (GO:0060192)	2020-01-08	0.829327	1	0	0	0.630517	0.117995	RGS2
positive regulation of interleukin-8 biosynthetic process (GO:0045416)	2020-01-08	0.829327	1	0	0	0.630517	0.117995	BCL10
cytoskeletal anchoring at nuclear membrane (GO:0090286)	2020-01-08	0.829327	1	0	0	0.630517	0.117995	SYNE1
cellular response to reactive nitrogen species (GO:1902170)	2020-01-08	0.829327	1	0	0	0.630517	0.117995	CDK2
cardiolipin biosynthetic process (GO:0032049)	2020-01-08	0.829327	1	0	0	0.630517	0.117995	TAMM41
interleukin-21-mediated signaling pathway (GO:0038114)	2020-01-08	0.829327	1	0	0	0.630517	0.117995	STAT3
regulation of microvillus organization (GO:0032530)	2020-01-08	0.829327	1	0	0	0.630517	0.117995	PLD1
regulation of ATP biosynthetic process (GO:2001169)	2020-01-08	0.829327	1	0	0	0.630517	0.117995	ENO1
benzene-containing compound metabolic process (GO:0042537)	2020-01-08	0.829327	1	0	0	0.630517	0.117995	ACAA1
glycerolipid biosynthetic process (GO:0045017)	2020-01-08	0.829327	1	0	0	0.630517	0.117995	FAR1
multi-ciliated epithelial cell differentiation (GO:1903251)	2020-01-08	0.829327	1	0	0	0.630517	0.117995	CEP152
regulation of cytoplasmic transport (GO:1903649)	2020-01-08	0.829327	1	0	0	0.630517	0.117995	MAP2K2
T-helper cell lineage commitment (GO:0002295)	2020-01-08	0.829327	1	0	0	0.630517	0.117995	STAT3
atrial cardiac muscle cell to AV node cell signaling (GO:0086026)	2020-01-08	0.829327	1	0	0	0.630517	0.117995	GJA1
regulation of transcription from RNA polymerase II promoter in response to oxidative stress (GO:0043619)	2020-01-08	0.829327	1	0	0	0.630517	0.117995	HIF1A
estrogen biosynthetic process (GO:0006703)	2020-01-08	0.829327	1	0	0	0.630517	0.117995	HSD17B11
peptidyl-lysine hydroxylation (GO:0017185)	2020-01-08	0.829327	1	0	0	0.630517	0.117995	PLOD2
negative regulation of calcium ion transmembrane transport (GO:1903170)	2020-01-08	0.829327	1	0	0	0.630517	0.117995	SESTD1
glycosyl compound metabolic process (GO:1901657)	2020-01-08	0.829327	1	0	0	0.630517	0.117995	NME4
regulation of positive chemotaxis (GO:0050926)	2020-01-08	0.829327	1	0	0	0.630517	0.117995	CNTN1
dimeric G-protein coupled receptor signaling pathway (GO:0038042)	2020-01-08	0.829327	1	0	0	0.630517	0.117995	ADM
isoprenoid biosynthetic process (GO:0008299)	2020-01-08	0.829327	1	0	0	0.630517	0.117995	MVD
regulation of store-operated calcium entry (GO:2001256)	2020-01-08	0.829327	1	0	0	0.630517	0.117995	SARAF
positive regulation of protein localization to cell surface (GO:2000010)	2020-01-08	0.829327	1	0	0	0.630517	0.117995	TM9SF4
cell junction maintenance (GO:0034331)	2020-01-08	0.829327	1	0	0	0.630517	0.117995	F2R
regulation of chemokine secretion (GO:0090196)	2020-01-08	0.829327	1	0	0	0.630517	0.117995	C5
negative regulation of hippo signaling (GO:0035331)	2020-01-08	0.829327	1	0	0	0.630517	0.117995	WWC1
negative regulation of biosynthetic process (GO:0009890)	2020-01-08	0.829327	1	0	0	0.630517	0.117995	GSTP1
ketone biosynthetic process (GO:0042181)	2020-01-08	0.829327	1	0	0	0.630517	0.117995	ADM
tyrosine phosphorylation of STAT protein (GO:0007260)	2020-01-08	0.829327	1	0	0	0.630517	0.117995	FER
regulation of aspartic-type endopeptidase activity involved in amyloid precursor protein catabolic process (GO:1902959)	2020-01-08	0.829327	1	0	0	0.630517	0.117995	SORL1
regulation of type B pancreatic cell development (GO:2000074)	2020-01-08	0.829327	1	0	0	0.630517	0.117995	ARNTL
positive regulation of regulatory T cell differentiation (GO:0045591)	2020-01-08	0.829327	1	0	0	0.630517	0.117995	BCL6
positive regulation of immunoglobulin mediated immune response (GO:0002891)	2020-01-08	0.829327	1	0	0	0.630517	0.117995	TFRC
arachidonate transport (GO:1903963)	2020-01-08	0.829327	1	0	0	0.630517	0.117995	BDKRB2
inositol phosphate catabolic process (GO:0071545)	2020-01-08	0.829327	1	0	0	0.630517	0.117995	INPP5A
positive regulation of monocyte differentiation (GO:0045657)	2020-01-08	0.829327	1	0	0	0.630517	0.117995	ZFP36L1
positive regulation of vasculogenesis (GO:2001214)	2020-01-08	0.829327	1	0	0	0.630517	0.117995	RAP1A
establishment of protein localization to chromatin (GO:0071169)	2020-01-08	0.829327	1	0	0	0.630517	0.117995	PIH1D1
catecholamine catabolic process (GO:0042424)	2020-01-08	0.829327	1	0	0	0.630517	0.117995	COMT
cardiac muscle hypertrophy (GO:0003300)	2020-01-08	0.829327	1	0	0	0.630517	0.117995	HDAC4
ketone body biosynthetic process (GO:0046951)	2020-01-08	0.829327	1	0	0	0.630517	0.117995	HMGCL
phospholipid scrambling (GO:0017121)	2020-01-08	0.829327	1	0	0	0.630517	0.117995	ANO6
polyol transport (GO:0015791)	2020-01-08	0.829327	1	0	0	0.630517	0.117995	SLC2A13
cellular response to purine-containing compound (GO:0071415)	2020-01-08	0.829327	1	0	0	0.630517	0.117995	SLC8A1
doxorubicin metabolic process (GO:0044598)	2020-01-08	0.829327	1	0	0	0.630517	0.117995	AKR1B1
leptin-mediated signaling pathway (GO:0033210)	2020-01-08	0.829327	1	0	0	0.630517	0.117995	STAT3
membrane lipid catabolic process (GO:0046466)	2020-01-08	0.829327	1	0	0	0.630517	0.117995	SGPL1
regulation of MHC class II biosynthetic process (GO:0045346)	2020-01-08	0.829327	1	0	0	0.630517	0.117995	HDAC2
glomerular epithelial cell development (GO:0072310)	2020-01-08	0.829327	1	0	0	0.630517	0.117995	NUP93
granulocyte differentiation (GO:0030851)	2020-01-08	0.829327	1	0	0	0.630517	0.117995	JAGN1
monocyte activation (GO:0042117)	2020-01-08	0.829327	1	0	0	0.630517	0.117995	ADAM10
peroxisomal transport (GO:0043574)	2020-01-08	0.829327	1	0	0	0.630517	0.117995	ZFAND6
positive regulation of respiratory burst (GO:0060267)	2020-01-08	0.829327	1	0	0	0.630517	0.117995	INSR
negative regulation of bone remodeling (GO:0046851)	2020-01-08	0.829327	1	0	0	0.630517	0.117995	UBASH3B
negative regulation of vascular permeability (GO:0043116)	2020-01-08	0.829327	1	0	0	0.630517	0.117995	PDE3A
calcium ion import into cytosol (GO:1902656)	2020-01-08	0.829327	1	0	0	0.630517	0.117995	ATP2B4
acid secretion (GO:0046717)	2020-01-08	0.829327	1	0	0	0.630517	0.117995	ABCB4
regulation of T-helper 2 cell differentiation (GO:0045628)	2020-01-08	0.829327	1	0	0	0.630517	0.117995	PRKCZ
positive regulation of chromatin silencing (GO:0031937)	2020-01-08	0.829327	1	0	0	0.630517	0.117995	DNMT1
positive regulation of lipoprotein lipase activity (GO:0051006)	2020-01-08	0.829327	1	0	0	0.630517	0.117995	NR1H2
calcium ion import across plasma membrane (GO:0098703)	2020-01-08	0.829327	1	0	0	0.630517	0.117995	ATP2B4
regulation of dopamine receptor signaling pathway (GO:0060159)	2020-01-08	0.829327	1	0	0	0.630517	0.117995	PALM
aldehyde biosynthetic process (GO:0046184)	2020-01-08	0.829327	1	0	0	0.630517	0.117995	PNPO
immunoglobulin mediated immune response (GO:0016064)	2020-01-08	0.829327	1	0	0	0.630517	0.117995	ZP3
lipoprotein localization (GO:0044872)	2020-01-08	0.829327	1	0	0	0.630517	0.117995	LRP1
response to leptin (GO:0044321)	2020-01-08	0.829327	1	0	0	0.630517	0.117995	STAT3
regulation of T-helper 2 cell cytokine production (GO:2000551)	2020-01-08	0.829327	1	0	0	0.630517	0.117995	PRKCZ
arginine catabolic process (GO:0006527)	2020-01-08	0.829327	1	0	0	0.630517	0.117995	OAT
regulation of keratinocyte migration (GO:0051547)	2020-01-08	0.829327	1	0	0	0.630517	0.117995	MTOR
DNA cytosine deamination (GO:0070383)	2020-01-08	0.829327	1	0	0	0.630517	0.117995	APOBEC3F
endochondral ossification (GO:0001958)	2020-01-08	0.829327	1	0	0	0.630517	0.117995	COL13A1
regulation of cardiac muscle cell action potential involved in regulation of contraction (GO:0098909)	2020-01-08	0.829327	1	0	0	0.630517	0.117995	FGF13
regulation of vascular associated smooth muscle cell migration (GO:1904752)	2020-01-08	0.829327	1	0	0	0.630517	0.117995	TPM1
positive regulation of smooth muscle cell apoptotic process (GO:0034393)	2020-01-08	0.829327	1	0	0	0.630517	0.117995	E2F3
negative regulation of appetite (GO:0032099)	2020-01-08	0.829327	1	0	0	0.630517	0.117995	NENF
regulation of calcium ion transmembrane transport via high voltage-gated calcium channel (GO:1902514)	2020-01-08	0.829327	1	0	0	0.630517	0.117995	SESTD1
cellular response to prostaglandin E stimulus (GO:0071380)	2020-01-08	0.829327	1	0	0	0.630517	0.117995	GNB1
mRNA cleavage (GO:0006379)	2020-01-08	0.829327	1	0	0	0.630517	0.117995	PCF11
negative regulation of glial cell differentiation (GO:0045686)	2020-01-08	0.829327	1	0	0	0.630517	0.117995	NF1
positive regulation of membrane potential (GO:0045838)	2020-01-08	0.829327	1	0	0	0.630517	0.117995	ANK3
myelin maintenance (GO:0043217)	2020-01-08	0.829327	1	0	0	0.630517	0.117995	AHNAK2
protein lipoylation (GO:0009249)	2020-01-08	0.829327	1	0	0	0.630517	0.117995	GCSH
negative regulation of interleukin-1 production (GO:0032692)	2020-01-08	0.829327	1	0	0	0.630517	0.117995	GSTP1
glomerular visceral epithelial cell development (GO:0072015)	2020-01-08	0.829327	1	0	0	0.630517	0.117995	NUP93
development of primary female sexual characteristics (GO:0046545)	2020-01-08	0.829327	1	0	0	0.630517	0.117995	LHCGR
positive regulation of chromatin binding (GO:0035563)	2020-01-08	0.829327	1	0	0	0.630517	0.117995	GMNN
positive regulation of transforming growth factor beta production (GO:0071636)	2020-01-08	0.829327	1	0	0	0.630517	0.117995	ATP6AP2
daunorubicin metabolic process (GO:0044597)	2020-01-08	0.829327	1	0	0	0.630517	0.117995	AKR1B1
regulation of muscle organ development (GO:0048634)	2020-01-08	0.829327	1	0	0	0.630517	0.117995	CENPF
negative regulation of execution phase of apoptosis (GO:1900118)	2020-01-08	0.829327	1	0	0	0.630517	0.117995	PAK2
DNA damage induced protein phosphorylation (GO:0006975)	2020-01-08	0.829327	1	0	0	0.630517	0.117995	CRY1
arachidonic acid secretion (GO:0050482)	2020-01-08	0.829327	1	0	0	0.630517	0.117995	BDKRB2
spleen development (GO:0048536)	2020-01-08	0.829327	1	0	0	0.630517	0.117995	NKX2-5
protein desumoylation (GO:0016926)	2020-01-08	0.829327	1	0	0	0.630517	0.117995	USPL1
response to organic cyclic compound (GO:0014070)	1969-11-01	0.831535	1	0	0	0.804138	0.148349	FOXA1;PAQR8;DHFR;IGFBP5;TIPARP;ABCB4;CHRNA7;STAT3;PMAIP1;CTNNB1;ESR1
keratan sulfate metabolic process (GO:0042339)	1934-05-01	0.832246	1	0	0	0.741785	0.136212	GLB1;HEXA;SLC35D2;B4GALT6;B4GALT5
positive regulation of Ras protein signal transduction (GO:0046579)	1940-06-01	0.832292	1	0	0	0.75662	0.138894	NOTCH2;RASGEF1A;ALS2;F2R;LPAR1;ARRB1
regulation of intracellular transport (GO:0032386)	1940-06-01	0.832292	1	0	0	0.75662	0.138894	ADGRE2;PTPN1;FER;WWC1;GAS1;ATP13A2
negative regulation of endocytosis (GO:0045806)	2020-04-28	0.834516	1	0	0	0.720591	0.130357	SNX3;NR1H2;EPHA3;ARF6
acute inflammatory response (GO:0002526)	2020-04-28	0.834516	1	0	0	0.720591	0.130357	DLC1;CNTN1;ANO6;HPR
positive regulation of sprouting angiogenesis (GO:1903672)	2020-04-28	0.834516	1	0	0	0.720591	0.130357	SMAD1;PIK3C2A;FGF2;HDAC7
organelle fission (GO:0048285)	2020-04-28	0.834516	1	0	0	0.720591	0.130357	FIS1;PEX11A;MFF;DNM1
positive regulation of phospholipid metabolic process (GO:1903727)	2020-04-28	0.834516	1	0	0	0.720591	0.130357	CD81;TNFAIP8L3;AMBRA1;FGF2
cardiac muscle cell action potential involved in contraction (GO:0086002)	2020-04-28	0.834516	1	0	0	0.720591	0.130357	GJA1;PKP2;NEDD4L;CACNA1G
cGMP metabolic process (GO:0046068)	2020-04-28	0.834516	1	0	0	0.720591	0.130357	NPPC;GUCY1A2;ADCY9;PDE9A
dopamine receptor signaling pathway (GO:0007212)	2020-04-28	0.834516	1	0	0	0.720591	0.130357	GNB1;GNAS;FLNA;ARRB2
positive regulation of ossification (GO:0045778)	1952-08-01	0.835994	1	0	0	0.776021	0.139012	ACVR1;TFAP2A;ZBTB16;SUCO;ANO6;BMP7;SLC8A1;BMPR1A
regulation of calcium ion transport (GO:0051924)	1952-08-01	0.835994	1	0	0	0.776021	0.139012	STIM2;WFS1;F2R;SARAF;CTNNB1;IL16;PKD2;CAMK2G
cholesterol homeostasis (GO:0042632)	1958-09-01	0.838807	1	0	0	0.782711	0.137581	ACSM3;NPC1;SOAT1;VDR;INSIG1;NR1H2;LRP5;TMEM97;APOE
sterol homeostasis (GO:0055092)	1958-09-01	0.838807	1	0	0	0.782711	0.137581	ACSM3;NPC1;SOAT1;VDR;INSIG1;NR1H2;LRP5;TMEM97;APOE
acylglycerol homeostasis (GO:0055090)	2020-03-22	0.840937	1	0	0	0.687837	0.119159	MLXIPL;RORA;APOE
negative regulation of response to endoplasmic reticulum stress (GO:1903573)	2020-03-22	0.840937	1	0	0	0.687837	0.119159	PPP1R15B;CREB3L1;NCK2
regulation of DNA biosynthetic process (GO:2000278)	2020-03-22	0.840937	1	0	0	0.687837	0.119159	PARP4;MYC;POT1
phosphatidylglycerol metabolic process (GO:0046471)	2020-03-22	0.840937	1	0	0	0.687837	0.119159	LPCAT4;PLA2G4A;SERAC1
regulation of calcium ion transport into cytosol (GO:0010522)	2020-03-22	0.840937	1	0	0	0.687837	0.119159	PRNP;UBASH3B;GPRIN1
activation of phospholipase C activity (GO:0007202)	2020-03-22	0.840937	1	0	0	0.687837	0.119159	EDNRA;LPAR1;EGFR
phospholipid metabolic process (GO:0006644)	1970-11-01	0.845315	1	0	0	0.79265	0.133202	CLN3;ALDH5A1;GPX4;GPAM;LPCAT4;ACP6;PLA2G4C;PNPLA3;PLA2G4A;TNFAIP8L3;CLN8
calcium-dependent cell-cell adhesion via plasma membrane cell adhesion molecules (GO:0016339)	1941-06-01	0.849788	1	0	0	0.738166	0.120151	NLGN1;CDH4;CDH10;CDH12;CDH26;CDH18
bicarbonate transport (GO:0015701)	1941-06-01	0.849788	1	0	0	0.738166	0.120151	CA12;SLC4A7;SLC26A2;CA2;SLC4A2;SLC4A4
negative regulation of cytokine production (GO:0001818)	18/110	0.849803	1	0	0	0.825404	0.134335	PRNP;NLRX1;BTN2A2;TRAF3IP1;GBA;OTUD7B;ARRB1;GPATCH3;HMGB1;HDAC7;CYLD;ITCH;RNF125;NPLOC4;UBC;CACTIN;UBA52;ASB1
negative regulation of cellular biosynthetic process (GO:0031327)	1947-07-01	0.850073	1	0	0	0.751254	0.122028	ACADVL;ATP2B4;SNAI1;SNAI2;GLA;NFKB1;ASB1
regulation of ion transmembrane transport (GO:0034765)	1935-05-01	0.851021	1	0	0	0.720591	0.116245	AHCYL1;NEDD4;NEDD4L;ANO6;KCNJ3
negative regulation of tumor necrosis factor production (GO:0032720)	1935-05-01	0.851021	1	0	0	0.720591	0.116245	CHRNA7;GSTP1;PTPN22;TRIM27;CACTIN
positive regulation of NIK/NF-kappaB signaling (GO:1901224)	1935-05-01	0.851021	1	0	0	0.720591	0.116245	TANK;MAP3K7;EGFR;SASH1;LIMS1
collagen fibril organization (GO:0030199)	2020-04-29	0.854709	1	0	0	0.695743	0.109227	ADAMTS3;COL5A1;NF1;TGFBR1
positive regulation of histone modification (GO:0031058)	2020-04-29	0.854709	1	0	0	0.695743	0.109227	CDK9;CHTOP;ARRB1;BRD7
positive regulation of interleukin-1 secretion (GO:0050716)	2020-04-29	0.854709	1	0	0	0.695743	0.109227	RIPK2;CARD8;HMGB1;TRIM16
regulation of macrophage derived foam cell differentiation (GO:0010743)	2020-04-29	0.854709	1	0	0	0.695743	0.109227	NFKBIA;PRKCH;NR1H2;NFKB1
cardiac muscle cell action potential (GO:0086001)	2020-04-29	0.854709	1	0	0	0.695743	0.109227	PKP2;DMD;SLC8A1;CACNA1G
regulation of myeloid cell differentiation (GO:0045637)	1965-10-01	0.85558	1	0	0	0.776021	0.121041	HSPA9;MEIS1;AGO4;ZBTB16;WDR5;DPY30;PRKCQ;WDR61;MEIS2;TNRC6A
negative regulation of cell adhesion (GO:0007162)	1965-10-01	0.85558	1	0	0	0.776021	0.121041	CD164;PTPRO;GCNT2;PLXNA2;ADAM10;PLXNB2;SNAI2;PLXNB1;CBLL1;GTPBP4
chromatin assembly (GO:0031497)	1965-10-01	0.85558	1	0	0	0.776021	0.121041	BRD2;DAXX;NPM1;CHAF1A;SMARCA5;HMGA2;ANP32B;SPTY2D1;ASF1A;NAP1L4
glucose 6-phosphate metabolic process (GO:0051156)	2020-02-16	0.855633	1	0	0	0.630517	0.0983066	G6PD;RPE
positive regulation of regulated secretory pathway (GO:1903307)	2020-02-16	0.855633	1	0	0	0.630517	0.0983066	RAB3A;CACNA1G
regulation of water loss via skin (GO:0033561)	2020-02-16	0.855633	1	0	0	0.630517	0.0983066	ALOX12;MET
stabilization of membrane potential (GO:0030322)	2020-02-16	0.855633	1	0	0	0.630517	0.0983066	KCNK5;KCNK1
neuromuscular process (GO:0050905)	2020-02-16	0.855633	1	0	0	0.630517	0.0983066	CLN3;TPP1
negative regulation of striated muscle cell differentiation (GO:0051154)	2020-02-16	0.855633	1	0	0	0.630517	0.0983066	HDAC4;NKX2-5
positive regulation of lymphocyte differentiation (GO:0045621)	2020-02-16	0.855633	1	0	0	0.630517	0.0983066	SYK;ZMIZ1
positive regulation of antigen receptor-mediated signaling pathway (GO:0050857)	2020-02-16	0.855633	1	0	0	0.630517	0.0983066	PRKCH;SLC39A10
positive regulation of cardiac muscle hypertrophy (GO:0010613)	2020-02-16	0.855633	1	0	0	0.630517	0.0983066	PDE9A;SLC9A1
positive regulation of immune system process (GO:0002684)	2020-02-16	0.855633	1	0	0	0.630517	0.0983066	PIK3CB;ZP3
glutamine family amino acid catabolic process (GO:0009065)	2020-02-16	0.855633	1	0	0	0.630517	0.0983066	GAD1;GLUL
positive regulation of macrophage derived foam cell differentiation (GO:0010744)	2020-02-16	0.855633	1	0	0	0.630517	0.0983066	PRKCH;NFKB1
hexose transport (GO:0008645)	2020-02-16	0.855633	1	0	0	0.630517	0.0983066	SLC2A11;SLC2A13
positive regulation of triglyceride metabolic process (GO:0090208)	2020-02-16	0.855633	1	0	0	0.630517	0.0983066	NR1H2;ABHD5
genitalia development (GO:0048806)	2020-02-16	0.855633	1	0	0	0.630517	0.0983066	LHCGR;TBX3
ruffle organization (GO:0031529)	2020-02-16	0.855633	1	0	0	0.630517	0.0983066	TPM1;ARF6
inner dynein arm assembly (GO:0036159)	2020-02-16	0.855633	1	0	0	0.630517	0.0983066	CCDC39;MSS51
lipopolysaccharide-mediated signaling pathway (GO:0031663)	2020-02-16	0.855633	1	0	0	0.630517	0.0983066	PRKCE;PTPN22
dendritic cell chemotaxis (GO:0002407)	2020-02-16	0.855633	1	0	0	0.630517	0.0983066	HMGB1;TRPM4
establishment of skin barrier (GO:0061436)	2020-02-16	0.855633	1	0	0	0.630517	0.0983066	ALOX12;MET
phosphatidylinositol acyl-chain remodeling (GO:0036149)	2020-02-16	0.855633	1	0	0	0.630517	0.0983066	PLA2G4C;PLA2G4A
activation of NF-kappaB-inducing kinase activity (GO:0007250)	2020-02-16	0.855633	1	0	0	0.630517	0.0983066	TANK;MAP3K7
epithelial cell development (GO:0002064)	2020-02-16	0.855633	1	0	0	0.630517	0.0983066	SIPA1L3;EXPH5
cellular nitrogen compound biosynthetic process (GO:0044271)	2020-03-23	0.862617	1	0	0	0.657931	0.097232	CPS1;GBA;ACER3
regulation of smooth muscle contraction (GO:0006940)	2020-03-23	0.862617	1	0	0	0.657931	0.097232	KCNB2;SRF;F2R
positive regulation of blood circulation (GO:1903524)	2020-03-23	0.862617	1	0	0	0.657931	0.097232	F2R;NKX2-5;TRPM4
autophagosome maturation (GO:0097352)	2020-03-23	0.862617	1	0	0	0.657931	0.097232	CLN3;LAMP2;TECPR1
cellular response to amyloid-beta (GO:1904646)	2020-03-23	0.862617	1	0	0	0.657931	0.097232	PRNP;LRP1;CACNA1A
positive regulation of monooxygenase activity (GO:0032770)	2020-03-23	0.862617	1	0	0	0.657931	0.097232	DHFR;APOE;HIF1A
ammonium transport (GO:0015696)	2020-03-23	0.862617	1	0	0	0.657931	0.097232	RALBP1;AZIN2;TAF7
very-low-density lipoprotein particle remodeling (GO:0034372)	2020-01-09	0.863176	1	0	0	0.56046	0.0824638	APOE
adult heart development (GO:0007512)	2020-01-09	0.863176	1	0	0	0.56046	0.0824638	NKX2-5
manganese ion transport (GO:0006828)	2020-01-09	0.863176	1	0	0	0.56046	0.0824638	TRPC4
regulation of protein acetylation (GO:1901983)	2020-01-09	0.863176	1	0	0	0.56046	0.0824638	ARNTL
regulation of macrophage cytokine production (GO:0010935)	2020-01-09	0.863176	1	0	0	0.56046	0.0824638	GPRC5B
cellular response to interleukin-4 (GO:0071353)	2020-01-09	0.863176	1	0	0	0.56046	0.0824638	STAT6
regulation of interleukin-1 secretion (GO:0050704)	2020-01-09	0.863176	1	0	0	0.56046	0.0824638	HMGB1
positive regulation of coagulation (GO:0050820)	2020-01-09	0.863176	1	0	0	0.56046	0.0824638	F2R
regulation of microtubule-based movement (GO:0060632)	2020-01-09	0.863176	1	0	0	0.56046	0.0824638	IGBP1
embryonic digestive tract morphogenesis (GO:0048557)	2020-01-09	0.863176	1	0	0	0.56046	0.0824638	FOXF1
positive regulation of cholesterol esterification (GO:0010873)	2020-01-09	0.863176	1	0	0	0.56046	0.0824638	APOE
negative regulation of tyrosine phosphorylation of STAT protein (GO:0042532)	2020-01-09	0.863176	1	0	0	0.56046	0.0824638	PTPN2
somatic recombination of immunoglobulin genes involved in immune response (GO:0002204)	2020-01-09	0.863176	1	0	0	0.56046	0.0824638	RNF168
regulation of integrin activation (GO:0033623)	2020-01-09	0.863176	1	0	0	0.56046	0.0824638	KIF14
positive regulation of leukocyte apoptotic process (GO:2000108)	2020-01-09	0.863176	1	0	0	0.56046	0.0824638	PIK3CB
chylomicron remodeling (GO:0034371)	2020-01-09	0.863176	1	0	0	0.56046	0.0824638	APOE
epithelial cilium movement involved in determination of left/right asymmetry (GO:0060287)	2020-01-09	0.863176	1	0	0	0.56046	0.0824638	CCDC39
nicotinamide nucleotide biosynthetic process (GO:0019359)	2020-01-09	0.863176	1	0	0	0.56046	0.0824638	NMNAT2
virion attachment to host cell (GO:0019062)	2020-01-09	0.863176	1	0	0	0.56046	0.0824638	CD81
positive regulation of T cell chemotaxis (GO:0010820)	2020-01-09	0.863176	1	0	0	0.56046	0.0824638	ADAM10
positive regulation of astrocyte differentiation (GO:0048711)	2020-01-09	0.863176	1	0	0	0.56046	0.0824638	SERPINE2
positive regulation of natural killer cell mediated immune response to tumor cell (GO:0002857)	2020-01-09	0.863176	1	0	0	0.56046	0.0824638	PVR
regulation of striated muscle tissue development (GO:0016202)	2020-01-09	0.863176	1	0	0	0.56046	0.0824638	CENPF
myeloid leukocyte mediated immunity (GO:0002444)	2020-01-09	0.863176	1	0	0	0.56046	0.0824638	SERPINB9
interleukin-23-mediated signaling pathway (GO:0038155)	2020-01-09	0.863176	1	0	0	0.56046	0.0824638	STAT3
regulation of sequestering of calcium ion (GO:0051282)	2020-01-09	0.863176	1	0	0	0.56046	0.0824638	UBASH3B
positive regulation of hemostasis (GO:1900048)	2020-01-09	0.863176	1	0	0	0.56046	0.0824638	F2R
positive regulation of myeloid leukocyte mediated immunity (GO:0002888)	2020-01-09	0.863176	1	0	0	0.56046	0.0824638	SYK
response to interleukin-4 (GO:0070670)	2020-01-09	0.863176	1	0	0	0.56046	0.0824638	CITED1
glucose import (GO:0046323)	2020-01-09	0.863176	1	0	0	0.56046	0.0824638	SLC2A13
protein autoprocessing (GO:0016540)	2020-01-09	0.863176	1	0	0	0.56046	0.0824638	FXN
regulation of hair cycle (GO:0042634)	2020-01-09	0.863176	1	0	0	0.56046	0.0824638	ARNTL
potassium ion import across plasma membrane (GO:1990573)	2020-01-09	0.863176	1	0	0	0.56046	0.0824638	KCNJ3
dynamin family protein polymerization involved in mitochondrial fission (GO:0003374)	2020-01-09	0.863176	1	0	0	0.56046	0.0824638	DNM1
T cell mediated immunity (GO:0002456)	2020-01-09	0.863176	1	0	0	0.56046	0.0824638	BTN3A2
mast cell mediated immunity (GO:0002448)	2020-01-09	0.863176	1	0	0	0.56046	0.0824638	SERPINB9
muscle cell fate commitment (GO:0042693)	2020-01-09	0.863176	1	0	0	0.56046	0.0824638	ACVR1
positive regulation of protein homooligomerization (GO:0032464)	2020-01-09	0.863176	1	0	0	0.56046	0.0824638	HRK
regulation of oxidative stress-induced cell death (GO:1903201)	2020-01-09	0.863176	1	0	0	0.56046	0.0824638	STK26
detection of mechanical stimulus involved in sensory perception (GO:0050974)	2020-01-09	0.863176	1	0	0	0.56046	0.0824638	TMC2
lipoprotein biosynthetic process (GO:0042158)	2020-01-09	0.863176	1	0	0	0.56046	0.0824638	WIPI2
negative regulation of synaptic transmission, glutamatergic (GO:0051967)	2020-01-09	0.863176	1	0	0	0.56046	0.0824638	ATAD1
regulation of nephron tubule epithelial cell differentiation (GO:0072182)	2020-01-09	0.863176	1	0	0	0.56046	0.0824638	CTNNB1
positive regulation of triglyceride lipase activity (GO:0061365)	2020-01-09	0.863176	1	0	0	0.56046	0.0824638	NR1H2
regulation of glycoprotein biosynthetic process (GO:0010559)	2020-01-09	0.863176	1	0	0	0.56046	0.0824638	NECAB1
histone H3-K4 trimethylation (GO:0080182)	2020-01-09	0.863176	1	0	0	0.56046	0.0824638	WDR61
negative regulation of interleukin-17 production (GO:0032700)	2020-01-09	0.863176	1	0	0	0.56046	0.0824638	PRNP
dynamin family protein polymerization involved in membrane fission (GO:0003373)	2020-01-09	0.863176	1	0	0	0.56046	0.0824638	DNM1
regulation of organ growth (GO:0046620)	2020-01-09	0.863176	1	0	0	0.56046	0.0824638	WWC1
positive regulation of triglyceride biosynthetic process (GO:0010867)	2020-01-09	0.863176	1	0	0	0.56046	0.0824638	NR1H2
oligosaccharide catabolic process (GO:0009313)	2020-01-09	0.863176	1	0	0	0.56046	0.0824638	MAN2B2
regulation of muscle system process (GO:0090257)	2020-01-09	0.863176	1	0	0	0.56046	0.0824638	TPM1
regulation of interferon-gamma secretion (GO:1902713)	2020-01-09	0.863176	1	0	0	0.56046	0.0824638	PTPN22
mature B cell differentiation involved in immune response (GO:0002313)	2020-01-09	0.863176	1	0	0	0.56046	0.0824638	NOTCH2
positive regulation of natural killer cell mediated cytotoxicity directed against tumor cell target (GO:0002860)	2020-01-09	0.863176	1	0	0	0.56046	0.0824638	PVR
regulation of morphogenesis of an epithelium (GO:1905330)	2020-01-09	0.863176	1	0	0	0.56046	0.0824638	SAPCD2
positive regulation of nitric-oxide synthase biosynthetic process (GO:0051770)	2020-01-09	0.863176	1	0	0	0.56046	0.0824638	NAMPT
glycoprotein metabolic process (GO:0009100)	1948-07-01	0.865104	1	0	0	0.735603	0.106593	MAN2B2;NGLY1;STT3B;ST6GALNAC3;HIF1A;ADAMTS9;ST6GALNAC6
cytokine-mediated signaling pathway (GO:0019221)	115/633	0.867822	1	0	0	0.916391	0.129916	IRS2;RORA;IL1RAP;FGF2;CRKL;PSMD8;PSMD5;MYC;PSMD2;PSMD3;PIM1;PRKACA;MAP3K7;B2M;IFNAR2;IL15RA;HLA-B;LIFR;HLA-A;HLA-E;MTAP;PSME3;PSME4;CSNK2B;PSME1;CDIP1;UBA52;ZNF675;PSMD10;PSMD12;PSMD14;PIK3R1;ADIPOR1;HIF1A;ADIPOR2;RAP1B;CNN2;UBC;RIPK1;PSMF1;SOCS4;HSPA9;HSPA8;MSN;IFNLR1;NFKB1;TNFRSF10D;NFKBIA;FER;BCL6;HNRNPF;CNTN1;TAB3;GRB2;BRWD1;MAP3K14;ITGB1;EDA;RPLP0;ADAR;PIK3CB;LMNB1;IKBKB;LRRTM4;CASP3;TIMP1;EDARADD;HSP90AA1;JAGN1;CHUK;TNFRSF12A;SYK;RIPK2;IFNGR1;IL16;FOS;OPRM1;YWHAZ;PSMA5;PSMA1;PIK3CA;IL3RA;CANX;IRF2;PELI1;IRF8;PLCB1;BIRC2;TNFRSF21;LAMA5;RALA;PELI2;TANK;LRP8;PSMA8;PSMB6;CDC42;PSMB7;PSMB5;PSMB2;PTPRZ1;ALOX5;STAT6;NCAM1;PAK2;CAMK2G;CD70;STAT3;SOD2;PSMC6;TEC;PSMC4;HNRNPA2B1;VIM;LIMS1
inner mitochondrial membrane organization (GO:0007007)	1936-05-01	0.868013	1	0	0	0.700574	0.0991651	LETM1;APOO;CHCHD6;TIMM22;TIMM10
regulation of actin cytoskeleton reorganization (GO:2000249)	2020-04-30	0.872765	1	0	0	0.672551	0.0915265	CDC42;NRP1;SEMA3E;HRAS
regulation of defense response to virus by host (GO:0050691)	2020-04-30	0.872765	1	0	0	0.672551	0.0915265	APOBEC3F;DHX9;IFNLR1;MICB
cellular response to drug (GO:0035690)	2020-04-30	0.872765	1	0	0	0.672551	0.0915265	REST;TFRC;MYC;PDE4B
negative regulation of secretion by cell (GO:1903531)	2020-04-30	0.872765	1	0	0	0.672551	0.0915265	RHBDF2;SLC30A1;STXBP6;SNCA
cyclic purine nucleotide metabolic process (GO:0052652)	2020-04-30	0.872765	1	0	0	0.672551	0.0915265	NPPC;GUCY1A2;ADCY9;ADM
positive regulation of B cell proliferation (GO:0030890)	2020-04-30	0.872765	1	0	0	0.672551	0.0915265	VAV3;TFRC;CD81;IRS2
bile acid metabolic process (GO:0008206)	2020-04-30	0.872765	1	0	0	0.672551	0.0915265	NPC1;HSD17B4;ACAA1;SLC27A2
regulation of sodium ion transmembrane transport (GO:1902305)	2020-04-30	0.872765	1	0	0	0.672551	0.0915265	DLG1;ATP2B4;NEDD4L;PTPN3
cellular divalent inorganic cation homeostasis (GO:0072503)	16/101	0.872994	1	0	0	0.799071	0.108535	SLC24A2;SLC24A4;ATP13A1;SLC30A5;CHRNA7;ATP2B4;SLC39A10;SLC30A1;ATP2A1;ATP2C2;SLC39A14;SLC8A2;STIM2;VAPB;ATP13A2;CALR
negative regulation of response to external stimulus (GO:0032102)	17/107	0.876014	1	0	0	0.801405	0.106084	MAPKBP1;GRID2;NLRX1;FEM1A;TRAF3IP1;CARD8;RNF26;GBA;RORA;FGF2;ISL1;ITCH;MAPK7;FAM3A;APOE;CACTIN;PTPN2
regulation of tissue remodeling (GO:0034103)	2020-02-17	0.878495	1	0	0	0.593428	0.0768754	SUCO;SYT7
positive regulation of monocyte chemotaxis (GO:0090026)	2020-02-17	0.878495	1	0	0	0.593428	0.0768754	ANO6;HMGB1
negative regulation of B cell activation (GO:0050869)	2020-02-17	0.878495	1	0	0	0.593428	0.0768754	RC3H1;TNFRSF21
positive regulation of striated muscle cell differentiation (GO:0051155)	2020-02-17	0.878495	1	0	0	0.593428	0.0768754	MAML1;MAPK14
gastrulation (GO:0007369)	2020-02-17	0.878495	1	0	0	0.593428	0.0768754	SMAD2;LRP5
protein mannosylation (GO:0035268)	2020-02-17	0.878495	1	0	0	0.593428	0.0768754	DPM1;DPY19L1
negative regulation of reactive oxygen species metabolic process (GO:2000378)	2020-02-17	0.878495	1	0	0	0.593428	0.0768754	TFAP2A;AATF
positive chemotaxis (GO:0050918)	2020-02-17	0.878495	1	0	0	0.593428	0.0768754	NRP1;MET
positive regulation of cartilage development (GO:0061036)	2020-02-17	0.878495	1	0	0	0.593428	0.0768754	ZBTB16;SOX5
cellular response to inorganic substance (GO:0071241)	2020-02-17	0.878495	1	0	0	0.593428	0.0768754	BLM;CDK2
positive regulation of G-protein coupled receptor protein signaling pathway (GO:0045745)	2020-02-17	0.878495	1	0	0	0.593428	0.0768754	PHB;UBQLN2
regulation of insulin-like growth factor receptor signaling pathway (GO:0043567)	2020-02-17	0.878495	1	0	0	0.593428	0.0768754	IGFBP5;IGFBP2
cardiac muscle cell contraction (GO:0086003)	2020-02-17	0.878495	1	0	0	0.593428	0.0768754	PKP2;CACNA1G
fat cell differentiation (GO:0045444)	1955-08-01	0.878559	1	0	0	0.733693	0.094993	PER2;MBD4;OSBPL8;ZNF516;BBS9;HMGA2;BBS7;SMAD6
glutathione metabolic process (GO:0006749)	1949-07-01	0.878874	1	0	0	0.720591	0.0930379	GSTM3;G6PD;ALDH5A1;GSTP1;GDAP1L1;GCLM;CNDP2
positive regulation of interferon-gamma production (GO:0032729)	1943-06-01	0.880295	1	0	0	0.703833	0.0897374	CEBPG;PDE4B;PTPN22;ZP3;ISL1;CD276
B cell activation (GO:0042113)	1973-11-01	0.881417	1	0	0	0.760075	0.0959399	ITGB1;TPD52;HDAC4;KLF6;ITGA4;CEBPG;BLNK;DNAJB9;AKAP17A;TCF3;PTPN2
regulation of transmembrane transport (GO:0034762)	2020-03-24	0.881652	1	0	0	0.630517	0.0794186	NEDD4;NEDD4L;KCNJ3
negative regulation of interleukin-6 production (GO:0032715)	2020-03-24	0.881652	1	0	0	0.630517	0.0794186	GBA;PTPN22;ARRB1
negative regulation of intrinsic apoptotic signaling pathway in response to DNA damage (GO:1902230)	2020-03-24	0.881652	1	0	0	0.630517	0.0794186	TMEM161A;SNAI1;SNAI2
cGMP biosynthetic process (GO:0006182)	2020-03-24	0.881652	1	0	0	0.630517	0.0794186	GUCY1A2;NPPC;ADCY9
organic cation transport (GO:0015695)	2020-03-24	0.881652	1	0	0	0.630517	0.0794186	RALBP1;SLC47A1;AZIN2
positive regulation of immune effector process (GO:0002699)	2020-03-24	0.881652	1	0	0	0.630517	0.0794186	ANKRD17;PHB;PUM2
camera-type eye development (GO:0043010)	2020-03-24	0.881652	1	0	0	0.630517	0.0794186	SKI;TENM3;NF1
regulation of peptidyl-tyrosine phosphorylation (GO:0050730)	13/85	0.884985	1	0	0	0.771456	0.0942603	NRP1;PRNP;CD81;RIPK2;LRP8;PRKCZ;EGFR;GHR;RAP2C;PDCL3;RAP2B;TEC;PAK2
lipid transport (GO:0006869)	14/91	0.887016	1	0	0	0.776021	0.0930391	ABCC3;PRELID2;OSBPL8;STARD5;CHKA;OSBPL5;ABCA3;GOT2;NME4;ABCA12;CLN8;PSAP;TNFAIP8L3;APOE
regulation of dendritic spine development (GO:0060998)	1931-04-01	0.888848	1	0	0	0.650856	0.0766896	NLGN1;SIPA1L1;APOE;ARF6
positive regulation of interleukin-1 beta production (GO:0032731)	1931-04-01	0.888848	1	0	0	0.650856	0.0766896	RIPK2;CARD8;TRIM16;ISL1
glomerular filtration (GO:0003094)	2020-01-10	0.890314	1	0	0	0.504414	0.0586035	SULF1
negative regulation of cellular protein catabolic process (GO:1903363)	2020-01-10	0.890314	1	0	0	0.504414	0.0586035	DAB2IP
negative regulation of cholesterol transport (GO:0032375)	2020-01-10	0.890314	1	0	0	0.504414	0.0586035	NFKB1
positive regulation of steroid metabolic process (GO:0045940)	2020-01-10	0.890314	1	0	0	0.504414	0.0586035	APOE
superoxide anion generation (GO:0042554)	2020-01-10	0.890314	1	0	0	0.504414	0.0586035	ALOX12
macrophage chemotaxis (GO:0048246)	2020-01-10	0.890314	1	0	0	0.504414	0.0586035	EDNRB
gas transport (GO:0015669)	2020-01-10	0.890314	1	0	0	0.504414	0.0586035	MYC
chloride ion homeostasis (GO:0055064)	2020-01-10	0.890314	1	0	0	0.504414	0.0586035	CA12
establishment of spindle localization (GO:0051293)	2020-01-10	0.890314	1	0	0	0.504414	0.0586035	ESPL1
positive regulation of receptor recycling (GO:0001921)	2020-01-10	0.890314	1	0	0	0.504414	0.0586035	SNCA
pyroptosis (GO:0070269)	2020-01-10	0.890314	1	0	0	0.504414	0.0586035	DHX9
nerve growth factor signaling pathway (GO:0038180)	2020-01-10	0.890314	1	0	0	0.504414	0.0586035	RAP1A
regulation of respiratory burst (GO:0060263)	2020-01-10	0.890314	1	0	0	0.504414	0.0586035	INSR
neuroepithelial cell differentiation (GO:0060563)	2020-01-10	0.890314	1	0	0	0.504414	0.0586035	SOX4
positive regulation of intracellular steroid hormone receptor signaling pathway (GO:0033145)	2020-01-10	0.890314	1	0	0	0.504414	0.0586035	FOXA1
peptidyl-lysine dimethylation (GO:0018027)	2020-01-10	0.890314	1	0	0	0.504414	0.0586035	EHMT2
positive regulation of lipase activity (GO:0060193)	2020-01-10	0.890314	1	0	0	0.504414	0.0586035	FGFR1
cell differentiation involved in metanephros development (GO:0072202)	2020-01-10	0.890314	1	0	0	0.504414	0.0586035	SALL1
regulation of urine volume (GO:0035809)	2020-01-10	0.890314	1	0	0	0.504414	0.0586035	ADM
regulation of pH (GO:0006885)	2020-01-10	0.890314	1	0	0	0.504414	0.0586035	SLC9A1
positive regulation of natural killer cell activation (GO:0032816)	2020-01-10	0.890314	1	0	0	0.504414	0.0586035	AP1G1
positive regulation of T cell apoptotic process (GO:0070234)	2020-01-10	0.890314	1	0	0	0.504414	0.0586035	ZC3H8
receptor guanylyl cyclase signaling pathway (GO:0007168)	2020-01-10	0.890314	1	0	0	0.504414	0.0586035	NPPC
primary alcohol catabolic process (GO:0034310)	2020-01-10	0.890314	1	0	0	0.504414	0.0586035	SULT2A1
negative regulation of cell activation (GO:0050866)	2020-01-10	0.890314	1	0	0	0.504414	0.0586035	APOE
macrophage migration (GO:1905517)	2020-01-10	0.890314	1	0	0	0.504414	0.0586035	EDNRB
negative regulation of interleukin-1 beta secretion (GO:0050713)	2020-01-10	0.890314	1	0	0	0.504414	0.0586035	CARD8
regulation of histone phosphorylation (GO:0033127)	2020-01-10	0.890314	1	0	0	0.504414	0.0586035	CDK9
regulation of natural killer cell mediated cytotoxicity directed against tumor cell target (GO:0002858)	2020-01-10	0.890314	1	0	0	0.504414	0.0586035	PVR
endosomal vesicle fusion (GO:0034058)	2020-01-10	0.890314	1	0	0	0.504414	0.0586035	VPS41
motor neuron axon guidance (GO:0008045)	2020-01-10	0.890314	1	0	0	0.504414	0.0586035	PLXNA2
positive regulation of reproductive process (GO:2000243)	2020-01-10	0.890314	1	0	0	0.504414	0.0586035	ACVR1B
regulation of fatty acid beta-oxidation (GO:0031998)	2020-01-10	0.890314	1	0	0	0.504414	0.0586035	IRS2
cytochrome complex assembly (GO:0017004)	2020-01-10	0.890314	1	0	0	0.504414	0.0586035	HCCS
positive regulation of smooth muscle cell migration (GO:0014911)	2020-01-10	0.890314	1	0	0	0.504414	0.0586035	NRP1
negative regulation of centrosome duplication (GO:0010826)	2020-01-10	0.890314	1	0	0	0.504414	0.0586035	NPM1
regulation of gene expression by genetic imprinting (GO:0006349)	2020-01-10	0.890314	1	0	0	0.504414	0.0586035	PCGF5
regulation of podosome assembly (GO:0071801)	2020-01-10	0.890314	1	0	0	0.504414	0.0586035	GSN
negative regulation by host of viral process (GO:0044793)	2020-01-10	0.890314	1	0	0	0.504414	0.0586035	VAPA
ceramide catabolic process (GO:0046514)	2020-01-10	0.890314	1	0	0	0.504414	0.0586035	GLA
positive regulation of insulin secretion involved in cellular response to glucose stimulus (GO:0035774)	2020-01-10	0.890314	1	0	0	0.504414	0.0586035	TRPM4
regulation of astrocyte differentiation (GO:0048710)	2020-01-10	0.890314	1	0	0	0.504414	0.0586035	SERPINE2
positive regulation of execution phase of apoptosis (GO:1900119)	2020-01-10	0.890314	1	0	0	0.504414	0.0586035	DLC1
positive regulation of adaptive immune response based on somatic recombination of immune receptors built from immunoglobulin superfamily domains (GO:0002824)	2020-01-10	0.890314	1	0	0	0.504414	0.0586035	PRKCQ
quinone metabolic process (GO:1901661)	2020-01-10	0.890314	1	0	0	0.504414	0.0586035	AKR1B1
regulation of lysosomal lumen pH (GO:0035751)	2020-01-10	0.890314	1	0	0	0.504414	0.0586035	CLN3
regulation of T cell apoptotic process (GO:0070232)	2020-01-10	0.890314	1	0	0	0.504414	0.0586035	PRKCQ
thyroid hormone generation (GO:0006590)	2020-01-10	0.890314	1	0	0	0.504414	0.0586035	DIDO1
positive regulation of type 2 immune response (GO:0002830)	2020-01-10	0.890314	1	0	0	0.504414	0.0586035	PRKCZ
regulation of T cell chemotaxis (GO:0010819)	2020-01-10	0.890314	1	0	0	0.504414	0.0586035	ADAM10
positive regulation of epidermal growth factor-activated receptor activity (GO:0045741)	2020-01-10	0.890314	1	0	0	0.504414	0.0586035	TGFA
low-density lipoprotein particle receptor catabolic process (GO:0032802)	2020-01-10	0.890314	1	0	0	0.504414	0.0586035	CLTA
regulation of coagulation (GO:0050818)	2020-01-10	0.890314	1	0	0	0.504414	0.0586035	F2R
adenylate cyclase-inhibiting dopamine receptor signaling pathway (GO:0007195)	2020-01-10	0.890314	1	0	0	0.504414	0.0586035	FLNA
regulation of cellular respiration (GO:0043457)	2020-01-10	0.890314	1	0	0	0.504414	0.0586035	PNPT1
negative regulation of cytosolic calcium ion concentration (GO:0051481)	2020-01-10	0.890314	1	0	0	0.504414	0.0586035	SLC8A1
regulation of actin filament length (GO:0030832)	2020-01-10	0.890314	1	0	0	0.504414	0.0586035	SSH2
oxalate transport (GO:0019532)	2020-01-10	0.890314	1	0	0	0.504414	0.0586035	SLC26A2
phosphatidylglycerol biosynthetic process (GO:0006655)	2020-01-10	0.890314	1	0	0	0.504414	0.0586035	TAMM41
positive regulation of alcohol biosynthetic process (GO:1902932)	2020-01-10	0.890314	1	0	0	0.504414	0.0586035	SNCA
regulation of triglyceride catabolic process (GO:0010896)	2020-01-10	0.890314	1	0	0	0.504414	0.0586035	ABHD5
cell-cell junction maintenance (GO:0045217)	2020-01-10	0.890314	1	0	0	0.504414	0.0586035	F2R
regulation of transforming growth factor beta production (GO:0071634)	2020-01-10	0.890314	1	0	0	0.504414	0.0586035	HIF1A
second-messenger-mediated signaling (GO:0019932)	1962-09-01	0.890439	1	0	0	0.732213	0.0849663	DGKD;EDNRB;INPP5A;DHX8;EIF2AK3;APOE;MCU;PPP1R9B;TRPM4
myeloid leukocyte differentiation (GO:0002573)	1950-07-01	0.891453	1	0	0	0.706179	0.0811418	CDC42;GLO1;CAMK4;SNX10;MAPK14;DHRS2;TGFBR2
cellular response to hormone stimulus (GO:0032870)	1980-12-01	0.893028	1	0	0	0.75662	0.0856018	ROBO2;GHR;MBD4;LHCGR;URI1;JUN;CTSL;STAT3;AKR1B1;QRFPR;TFPI;ZFP36L1
negative regulation of defense response (GO:0031348)	1980-12-01	0.893028	1	0	0	0.75662	0.0856018	MAPKBP1;ITCH;NLRX1;MAPK7;FEM1A;TRAF3IP1;RNF26;GBA;RORA;APOE;ISL1;PTPN2
receptor-mediated endocytosis (GO:0006898)	31/188	0.895447	1	0	0	0.831746	0.0918512	LMBR1L;ITGB1;COLEC12;TFRC;LRP1;CD81;CLTA;ADM;HPR;ARRB2;LRP2;CLN3;SNX1;HSPH1;TMEM108;APOE;EPS15;SNCA;CUBN;HSP90AA1;SYK;HSPG2;SORL1;IGF2R;DNM1;RAB31;DLC1;NEDD4;CANX;GRB2;CALR
muscle filament sliding (GO:0030049)	1938-05-01	0.897112	1	0	0	0.663702	0.0720611	TPM3;ACTN2;TPM1;DMD;VIM
actin-myosin filament sliding (GO:0033275)	1938-05-01	0.897112	1	0	0	0.663702	0.0720611	TPM3;ACTN2;TPM1;DMD;VIM
membrane depolarization during action potential (GO:0086010)	1938-05-01	0.897112	1	0	0	0.663702	0.0720611	SCN8A;SCN9A;CACNA1A;SLC8A1;CACNA1G
leukotriene biosynthetic process (GO:0019370)	2020-02-18	0.89797	1	0	0	0.56046	0.0603162	ALOX5;LTA4H
regulation of chemokine production (GO:0032642)	2020-02-18	0.89797	1	0	0	0.56046	0.0603162	SNAI2;HIF1A
prostaglandin biosynthetic process (GO:0001516)	2020-02-18	0.89797	1	0	0	0.56046	0.0603162	CBR1;PTGES3
outer dynein arm assembly (GO:0036158)	2020-02-18	0.89797	1	0	0	0.56046	0.0603162	ARMC4;MSS51
regulation of epithelial cell differentiation (GO:0030856)	2020-02-18	0.89797	1	0	0	0.56046	0.0603162	PRKX;ARNTL
glyceraldehyde-3-phosphate metabolic process (GO:0019682)	2020-02-18	0.89797	1	0	0	0.56046	0.0603162	G6PD;RPE
piRNA metabolic process (GO:0034587)	2020-02-18	0.89797	1	0	0	0.56046	0.0603162	DDX4;MYBL1
positive regulation of lipid catabolic process (GO:0050996)	2020-02-18	0.89797	1	0	0	0.56046	0.0603162	IRS2;ABHD5
positive regulation of nuclear division (GO:0051785)	2020-03-25	0.898299	1	0	0	0.605296	0.0649195	INSR;LRP5;TGFA
monocarboxylic acid catabolic process (GO:0072329)	2020-03-25	0.898299	1	0	0	0.605296	0.0649195	ALDH5A1;NUDT19;ACAA1
positive regulation of interleukin-1 beta secretion (GO:0050718)	2020-03-25	0.898299	1	0	0	0.605296	0.0649195	RIPK2;CARD8;TRIM16
ncRNA 3'-end processing (GO:0043628)	2020-03-25	0.898299	1	0	0	0.605296	0.0649195	TOE1;EXOSC4;ERI1
peptide hormone secretion (GO:0030072)	2020-03-25	0.898299	1	0	0	0.605296	0.0649195	RAB1A;CAMK2G;CDK16
positive regulation of Rho protein signal transduction (GO:0035025)	2020-03-25	0.898299	1	0	0	0.605296	0.0649195	F2R;LPAR1;ARRB1
negative regulation of locomotion (GO:0040013)	2020-03-25	0.898299	1	0	0	0.605296	0.0649195	SPOCK3;MID2;PTPN2
regulation of voltage-gated calcium channel activity (GO:1901385)	2020-03-25	0.898299	1	0	0	0.605296	0.0649195	CACNB4;PDE4B;DMD
positive regulation of phosphatidylinositol 3-kinase activity (GO:0043552)	2020-03-25	0.898299	1	0	0	0.605296	0.0649195	TNFAIP8L3;AMBRA1;FGF2
response to copper ion (GO:0046688)	2020-03-25	0.898299	1	0	0	0.605296	0.0649195	PRNP;DAXX;SNCA
cyclic nucleotide metabolic process (GO:0009187)	2020-03-25	0.898299	1	0	0	0.605296	0.0649195	GUCY1A2;ADCY9;PDE9A
prostaglandin metabolic process (GO:0006693)	2020-03-25	0.898299	1	0	0	0.605296	0.0649195	PTGES3;PTGR2;CES2
protein lipidation (GO:0006497)	20/127	0.900394	1	0	0	0.794352	0.0833454	NRN1;CNTN5;NEGR1;LSAMP;ZDHHC7;WIPI2;ABHD17C;PIGW;ATG12;ZDHHC15;DPM1;ABHD17B;ZDHHC9;ABHD17A;PIGA;ATG4C;ATG4B;PIGG;RECK;MDGA1
oligosaccharide metabolic process (GO:0009311)	1963-09-01	0.900954	1	0	0	0.720591	0.0751586	ST6GAL1;GALNT16;MAN2B2;ST3GAL5;GALNTL6;ST6GALNAC3;GLA;GALNT9;ST6GALNAC6
regulation of innate immune response (GO:0045088)	1969-10-01	0.900977	1	0	0	0.731034	0.0762292	IFNAR2;PTPN1;DHX9;RIOK3;CDC37;POLR3D;XIAP;PTPN22;BIRC2;HLA-E
regulation of defense response (GO:0031347)	1975-11-01	0.901447	1	0	0	0.739807	0.0767576	NLRX1;BCL6;ELMOD2;BCL6B;OTUD7B;XIAP;PTPN22;APOE;PIK3AP1;MGLL;BIRC2
purine ribonucleotide biosynthetic process (GO:0009152)	1975-11-01	0.901447	1	0	0	0.739807	0.0767576	NPPC;GUCY1A2;SLC26A2;ACOT7;ADCY9;PPCS;IMPDH1;CHCHD10;ADM;ALDOA;PAPSS1
cAMP-mediated signaling (GO:0019933)	1975-11-01	0.901447	1	0	0	0.739807	0.0767576	EPHA5;LHCGR;ADCY9;MAPK7;KSR1;NDUFS4;PDE3A;GNAS;ADM;AHR;TSHR
Fc-gamma receptor signaling pathway involved in phagocytosis (GO:0038096)	21/133	0.902648	1	0	0	0.796443	0.0815738	VAV3;NCKAP1;HSP90AA1;YES1;SYK;MYO10;WIPF1;PRKCE;WIPF3;PIK3R1;ARPC5;PIK3CB;WASL;ACTG1;PLD2;NCKIPSD;CDC42;MYO1C;PIK3CA;ARPC3;GRB2
arachidonic acid metabolic process (GO:0019369)	1951-07-01	0.902911	1	0	0	0.692332	0.0707087	CYP2J2;CBR1;PTGES3;PLA2G4C;PLA2G4A;ALOX12;MGLL
negative regulation of calcium ion transmembrane transporter activity (GO:1901020)	1932-04-01	0.903122	1	0	0	0.630517	0.064248	CALM3;PKD2;CALM1;CALM2
regulation of glutamate receptor signaling pathway (GO:1900449)	1932-04-01	0.903122	1	0	0	0.630517	0.064248	NLGN1;CACNG8;DAPK1;OPRM1
positive regulation of transcription factor import into nucleus (GO:0042993)	1932-04-01	0.903122	1	0	0	0.630517	0.064248	HDAC3;BAG3;FLNA;PIK3R1
purine ribonucleoside monophosphate biosynthetic process (GO:0009168)	1939-05-01	0.909453	1	0	0	0.646684	0.0613783	ATIC;IMPDH1;CHCHD10;ALDOA;PFAS
regulation of type I interferon-mediated signaling pathway (GO:0060338)	1939-05-01	0.909453	1	0	0	0.646684	0.0613783	IFNAR2;PTPN1;CDC37;CACTIN;PTPN2
clathrin-dependent endocytosis (GO:0072583)	1939-05-01	0.909453	1	0	0	0.646684	0.0613783	NLGN1;OPHN1;CANX;CLTA;SNCA
Fc-gamma receptor signaling pathway (GO:0038094)	21/134	0.909482	1	0	0	0.790499	0.0750022	VAV3;NCKAP1;HSP90AA1;YES1;SYK;MYO10;WIPF1;PRKCE;WIPF3;PIK3R1;ARPC5;PIK3CB;WASL;ACTG1;PLD2;NCKIPSD;CDC42;MYO1C;PIK3CA;ARPC3;GRB2
L-phenylalanine catabolic process (GO:0006559)	2020-01-11	0.91207	1	0	0	0.458558	0.0422052	ASRGL1
regulation of leukocyte cell-cell adhesion (GO:1903037)	2020-01-11	0.91207	1	0	0	0.458558	0.0422052	ASS1
positive regulation of extracellular matrix organization (GO:1903055)	2020-01-11	0.91207	1	0	0	0.458558	0.0422052	PDPN
interleukin-2-mediated signaling pathway (GO:0038110)	2020-01-11	0.91207	1	0	0	0.458558	0.0422052	SYK
immune response-regulating cell surface receptor signaling pathway (GO:0002768)	2020-01-11	0.91207	1	0	0	0.458558	0.0422052	MICB
T cell differentiation in thymus (GO:0033077)	2020-01-11	0.91207	1	0	0	0.458558	0.0422052	ZFP36L1
negative regulation of fatty acid biosynthetic process (GO:0045717)	2020-01-11	0.91207	1	0	0	0.458558	0.0422052	ACADVL
positive regulation of cytolysis (GO:0045919)	2020-01-11	0.91207	1	0	0	0.458558	0.0422052	RRAGA
regulation of actin filament depolymerization (GO:0030834)	2020-01-11	0.91207	1	0	0	0.458558	0.0422052	PLEKHH2
biotin metabolic process (GO:0006768)	2020-01-11	0.91207	1	0	0	0.458558	0.0422052	PCCA
positive regulation of histone deacetylation (GO:0031065)	2020-01-11	0.91207	1	0	0	0.458558	0.0422052	C6ORF89
organic cyclic compound catabolic process (GO:1901361)	2020-01-11	0.91207	1	0	0	0.458558	0.0422052	ACAA1
negative regulation of peptide secretion (GO:0002792)	2020-01-11	0.91207	1	0	0	0.458558	0.0422052	RHBDF2
lymphocyte mediated immunity (GO:0002449)	2020-01-11	0.91207	1	0	0	0.458558	0.0422052	BTN3A2
renal filtration (GO:0097205)	2020-01-11	0.91207	1	0	0	0.458558	0.0422052	SULF1
positive regulation of actin filament depolymerization (GO:0030836)	2020-01-11	0.91207	1	0	0	0.458558	0.0422052	ACTN2
negative regulation of cellular senescence (GO:2000773)	2020-01-11	0.91207	1	0	0	0.458558	0.0422052	HMGA2
cellular response to interleukin-2 (GO:0071352)	2020-01-11	0.91207	1	0	0	0.458558	0.0422052	SYK
cochlea morphogenesis (GO:0090103)	2020-01-11	0.91207	1	0	0	0.458558	0.0422052	MYO3A
macrophage differentiation (GO:0030225)	2020-01-11	0.91207	1	0	0	0.458558	0.0422052	CDC42
progesterone metabolic process (GO:0042448)	2020-01-11	0.91207	1	0	0	0.458558	0.0422052	ADM
regulation of cholesterol esterification (GO:0010872)	2020-01-11	0.91207	1	0	0	0.458558	0.0422052	APOE
negative regulation of T cell differentiation (GO:0045581)	2020-01-11	0.91207	1	0	0	0.458558	0.0422052	ZC3H8
response to nitric oxide (GO:0071731)	2020-01-11	0.91207	1	0	0	0.458558	0.0422052	CDK2
photoreceptor cell development (GO:0042461)	2020-01-11	0.91207	1	0	0	0.458558	0.0422052	RORB
heart process (GO:0003015)	2020-01-11	0.91207	1	0	0	0.458558	0.0422052	SGCG
establishment of synaptic vesicle localization (GO:0097480)	2020-01-11	0.91207	1	0	0	0.458558	0.0422052	KIF5B
synaptic transmission, GABAergic (GO:0051932)	2020-01-11	0.91207	1	0	0	0.458558	0.0422052	GABRA3
positive regulation of fatty acid oxidation (GO:0046321)	2020-01-11	0.91207	1	0	0	0.458558	0.0422052	IRS2
methylation-dependent chromatin silencing (GO:0006346)	2020-01-11	0.91207	1	0	0	0.458558	0.0422052	MBD2
low-density lipoprotein receptor particle metabolic process (GO:0032799)	2020-01-11	0.91207	1	0	0	0.458558	0.0422052	CLTA
icosanoid secretion (GO:0032309)	2020-01-11	0.91207	1	0	0	0.458558	0.0422052	BDKRB2
protein O-linked mannosylation (GO:0035269)	2020-01-11	0.91207	1	0	0	0.458558	0.0422052	DPM1
hemidesmosome assembly (GO:0031581)	2020-01-11	0.91207	1	0	0	0.458558	0.0422052	ITGA6
erythrose 4-phosphate/phosphoenolpyruvate family amino acid catabolic process (GO:1902222)	2020-01-11	0.91207	1	0	0	0.458558	0.0422052	ASRGL1
regulation of blood vessel endothelial cell proliferation involved in sprouting angiogenesis (GO:1903587)	2020-01-11	0.91207	1	0	0	0.458558	0.0422052	PDCD10
positive regulation of T-helper cell differentiation (GO:0045624)	2020-01-11	0.91207	1	0	0	0.458558	0.0422052	PRKCZ
cardiac muscle cell membrane repolarization (GO:0099622)	2020-01-11	0.91207	1	0	0	0.458558	0.0422052	KCNJ3
RNA polymerase II transcriptional preinitiation complex assembly (GO:0051123)	2020-01-11	0.91207	1	0	0	0.458558	0.0422052	TAF7
hepatocyte growth factor receptor signaling pathway (GO:0048012)	2020-01-11	0.91207	1	0	0	0.458558	0.0422052	NRP1
isotype switching (GO:0045190)	2020-01-11	0.91207	1	0	0	0.458558	0.0422052	RNF168
L-phenylalanine metabolic process (GO:0006558)	2020-01-11	0.91207	1	0	0	0.458558	0.0422052	ASRGL1
sulfate transmembrane transport (GO:1902358)	2020-01-11	0.91207	1	0	0	0.458558	0.0422052	SLC26A2
regulation of hippo signaling (GO:0035330)	2020-01-11	0.91207	1	0	0	0.458558	0.0422052	WWC1
cellular response to prostaglandin stimulus (GO:0071379)	2020-01-11	0.91207	1	0	0	0.458558	0.0422052	GNB1
protein localization to pre-autophagosomal structure (GO:0034497)	2020-01-11	0.91207	1	0	0	0.458558	0.0422052	WIPI2
pyrimidine nucleoside catabolic process (GO:0046135)	2020-01-11	0.91207	1	0	0	0.458558	0.0422052	NT5C3A
chromatin silencing at rDNA (GO:0000183)	2020-01-11	0.91207	1	0	0	0.458558	0.0422052	MBD2
cell-substrate junction assembly (GO:0007044)	2020-01-11	0.91207	1	0	0	0.458558	0.0422052	ITGA6
positive regulation of tumor necrosis factor secretion (GO:1904469)	2020-01-11	0.91207	1	0	0	0.458558	0.0422052	DHX9
myeloid cell activation involved in immune response (GO:0002275)	2020-01-11	0.91207	1	0	0	0.458558	0.0422052	SYK
response to ketone (GO:1901654)	2020-03-26	0.912804	1	0	0	0.582016	0.0530995	ABCB4;CATSPERG;UBE3A
regulation of muscle contraction (GO:0006937)	2020-03-26	0.912804	1	0	0	0.582016	0.0530995	KCNB2;TPM1;ENO1
regulation of viral entry into host cell (GO:0046596)	2020-03-26	0.912804	1	0	0	0.582016	0.0530995	SNX3;GSN;MID2
regulation of rhodopsin mediated signaling pathway (GO:0022400)	2020-03-26	0.912804	1	0	0	0.582016	0.0530995	RNF7;CALM1;METAP2
lipid modification (GO:0030258)	2020-03-26	0.912804	1	0	0	0.582016	0.0530995	DGKD;DGKB;DGKZ
triglyceride metabolic process (GO:0006641)	1952-07-01	0.91332	1	0	0	0.679018	0.0615656	GK;CPS1;FABP5;GPAM;SEL1L;PNPLA3;APOE
positive regulation of proteolysis (GO:0045862)	1952-07-01	0.91332	1	0	0	0.679018	0.0615656	HDAC2;PERP;GBA;APOE;BAK1;AURKAIP1;TANK
negative regulation of smoothened signaling pathway (GO:0045879)	2020-02-19	0.9145	1	0	0	0.530962	0.0474563	HHIP;PTCH1
negative regulation of lymphocyte activation (GO:0051250)	2020-02-19	0.9145	1	0	0	0.530962	0.0474563	PTPN22;MICA
positive regulation of mononuclear cell migration (GO:0071677)	2020-02-19	0.9145	1	0	0	0.530962	0.0474563	ANO6;HMGB1
cyclic nucleotide biosynthetic process (GO:0009190)	2020-02-19	0.9145	1	0	0	0.530962	0.0474563	GUCY1A2;ADCY9
cellular response to zinc ion (GO:0071294)	2020-02-19	0.9145	1	0	0	0.530962	0.0474563	GLRA2;ATP13A2
gamma-aminobutyric acid signaling pathway (GO:0007214)	2020-02-19	0.9145	1	0	0	0.530962	0.0474563	GABRB3;GABRA3
negative regulation of calcium ion transport (GO:0051926)	2020-02-19	0.9145	1	0	0	0.530962	0.0474563	SLC30A1;TRIM27
telomere capping (GO:0016233)	2020-02-19	0.9145	1	0	0	0.530962	0.0474563	POT1;TERF1
hexose transmembrane transport (GO:0035428)	2020-02-19	0.9145	1	0	0	0.530962	0.0474563	EDNRA;SLC2A13
positive regulation of transcription regulatory region DNA binding (GO:2000679)	2020-02-19	0.9145	1	0	0	0.530962	0.0474563	HMGA2;CTNNB1
histone methylation (GO:0016571)	2020-02-19	0.9145	1	0	0	0.530962	0.0474563	FBL;EHMT2
negative regulation of protein localization to plasma membrane (GO:1903077)	2020-02-19	0.9145	1	0	0	0.530962	0.0474563	CSK;RHOQ
NADP metabolic process (GO:0006739)	2020-02-19	0.9145	1	0	0	0.530962	0.0474563	G6PD;RPE
positive regulation of activated T cell proliferation (GO:0042104)	2020-02-19	0.9145	1	0	0	0.530962	0.0474563	IGFBP2;HMGB1
axonemal dynein complex assembly (GO:0070286)	1933-04-01	0.915748	1	0	0	0.61141	0.0538124	CCDC39;ARMC4;SPAG1;MSS51
oligosaccharide biosynthetic process (GO:0009312)	1933-04-01	0.915748	1	0	0	0.61141	0.0538124	GALNT16;GALNTL6;GALNT9;ST6GALNAC6
regulation of neurotransmitter receptor activity (GO:0099601)	1933-04-01	0.915748	1	0	0	0.61141	0.0538124	NLGN1;CACNG8;DAPK1;OPRM1
regulation of interleukin-12 production (GO:0032655)	1933-04-01	0.915748	1	0	0	0.61141	0.0538124	RIPK2;HMGB1;PLCB1;ISL1
stem cell differentiation (GO:0048863)	1933-04-01	0.915748	1	0	0	0.61141	0.0538124	GPM6A;ZNF281;HMGA2;SP7
positive regulation of calcium ion transport (GO:0051928)	1933-04-01	0.915748	1	0	0	0.61141	0.0538124	WFS1;STIM2;GPRIN1;F2R
Fc receptor mediated stimulatory signaling pathway (GO:0002431)	21/135	0.915921	1	0	0	0.784643	0.0689114	VAV3;NCKAP1;HSP90AA1;YES1;SYK;MYO10;WIPF1;PRKCE;WIPF3;PIK3R1;ARPC5;PIK3CB;WASL;ACTG1;PLD2;NCKIPSD;CDC42;MYO1C;PIK3CA;ARPC3;GRB2
cartilage development (GO:0051216)	1946-06-01	0.916156	1	0	0	0.657931	0.0576139	NFIB;ZBTB16;CREB3L2;HMGA2;SULF1;FGF2
protein glycosylation (GO:0006486)	20/130	0.920465	1	0	0	0.776021	0.064314	ALG8;POGLUT1;PARP4;RPN2;CCDC126;GFPT2;COG3;ALG2;SIRT4;ALG3;B3GALT6;DPM1;SERP1;TMEM115;NPC1;TNKS2;GCNT2;POMK;MGAT1;GALNT9
monocarboxylic acid transport (GO:0015718)	1953-07-01	0.922753	1	0	0	0.666207	0.053559	ABCC3;STARD5;SLC16A1;GOT2;SLC38A7;SLC16A7;SLC16A2
ATP synthesis coupled proton transport (GO:0015986)	2020-03-27	0.925401	1	0	0	0.56046	0.0434511	VPS9D1;ATP6V0A2;ATP6V0A1
cristae formation (GO:0042407)	2020-03-27	0.925401	1	0	0	0.56046	0.0434511	LETM1;APOO;CHCHD6
purine ribonucleoside triphosphate biosynthetic process (GO:0009206)	2020-03-27	0.925401	1	0	0	0.56046	0.0434511	IMPDH1;CHCHD10;ALDOA
muscle fiber development (GO:0048747)	2020-03-27	0.925401	1	0	0	0.56046	0.0434511	SKI;DMD;MYH11
negative regulation of smooth muscle cell proliferation (GO:0048662)	2020-03-27	0.925401	1	0	0	0.56046	0.0434511	CDKN1B;IGFBP5;TPM1
positive regulation of tumor necrosis factor production (GO:0032760)	1947-06-01	0.925827	1	0	0	0.643932	0.0496266	ARFGEF2;DHX9;DDT;RIPK1;ISL1;HLA-E
positive regulation of pathway-restricted SMAD protein phosphorylation (GO:0010862)	1947-06-01	0.925827	1	0	0	0.643932	0.0496266	ACVR1;CSNK2B;TTK;BMP7;TGFBR1;BMPR1A
response to progesterone (GO:0032570)	2020-02-20	0.928488	1	0	0	0.504414	0.0374266	CATSPERG;UBE3A
phosphatidylethanolamine metabolic process (GO:0046337)	2020-02-20	0.928488	1	0	0	0.504414	0.0374266	CHKA;ETNK1
purine nucleotide metabolic process (GO:0006163)	2020-02-20	0.928488	1	0	0	0.504414	0.0374266	MTHFD1;FHIT
regulation of toll-like receptor signaling pathway (GO:0034121)	2020-02-20	0.928488	1	0	0	0.504414	0.0374266	CACTIN;BIRC2
positive regulation of T cell migration (GO:2000406)	2020-02-20	0.928488	1	0	0	0.504414	0.0374266	DOCK8;ADAM10
inositol phosphate-mediated signaling (GO:0048016)	2020-02-20	0.928488	1	0	0	0.504414	0.0374266	INPP5A;DHX8
negative regulation of interferon-gamma production (GO:0032689)	2020-02-20	0.928488	1	0	0	0.504414	0.0374266	PRNP;HMGB1
immune response-activating cell surface receptor signaling pathway (GO:0002429)	2020-02-20	0.928488	1	0	0	0.504414	0.0374266	SPG21;MICB
regulation of transport (GO:0051049)	2020-02-20	0.928488	1	0	0	0.504414	0.0374266	NRP1;WWC1
regulation of lipoprotein lipase activity (GO:0051004)	2020-02-20	0.928488	1	0	0	0.504414	0.0374266	NR1H2;PCSK5
regulation of calcium ion transmembrane transport (GO:1903169)	2020-02-20	0.928488	1	0	0	0.504414	0.0374266	PRNP;UBASH3B
cell chemotaxis (GO:0060326)	1960-08-01	0.929032	1	0	0	0.672551	0.0495077	NRP1;PIK3CA;RAB13;LPAR1;PRKCQ;PIK3CB;ARRB2;HBEGF
regulation of systemic arterial blood pressure (GO:0003073)	2020-01-12	0.929511	1	0	0	0.420345	0.0307258	ADM
regulation of double-strand break repair via nonhomologous end joining (GO:2001032)	2020-01-12	0.929511	1	0	0	0.420345	0.0307258	HMGA2
sulfation (GO:0051923)	2020-01-12	0.929511	1	0	0	0.420345	0.0307258	SULT2A1
regulation of intrinsic apoptotic signaling pathway in response to DNA damage by p53 class mediator (GO:1902165)	2020-01-12	0.929511	1	0	0	0.420345	0.0307258	RPL26
regulation of cytokine biosynthetic process (GO:0042035)	2020-01-12	0.929511	1	0	0	0.420345	0.0307258	ASB1
nucleoside catabolic process (GO:0009164)	2020-01-12	0.929511	1	0	0	0.420345	0.0307258	NT5C3A
positive regulation of potassium ion transmembrane transporter activity (GO:1901018)	2020-01-12	0.929511	1	0	0	0.420345	0.0307258	ACTN2
DNA ligation involved in DNA repair (GO:0051103)	2020-01-12	0.929511	1	0	0	0.420345	0.0307258	HMGB1
cellular glucan metabolic process (GO:0006073)	2020-01-12	0.929511	1	0	0	0.420345	0.0307258	PHKA1
phasic smooth muscle contraction (GO:0014821)	2020-01-12	0.929511	1	0	0	0.420345	0.0307258	EDNRB
eye photoreceptor cell development (GO:0042462)	2020-01-12	0.929511	1	0	0	0.420345	0.0307258	RORB
response to prostaglandin E (GO:0034695)	2020-01-12	0.929511	1	0	0	0.420345	0.0307258	GNB1
plasminogen activation (GO:0031639)	2020-01-12	0.929511	1	0	0	0.420345	0.0307258	PGK1
nitric oxide metabolic process (GO:0046209)	2020-01-12	0.929511	1	0	0	0.420345	0.0307258	CPS1
regulation of establishment of endothelial barrier (GO:1903140)	2020-01-12	0.929511	1	0	0	0.420345	0.0307258	IKBKB
regulation of skeletal muscle tissue development (GO:0048641)	2020-01-12	0.929511	1	0	0	0.420345	0.0307258	UQCC2
cardiac muscle fiber development (GO:0048739)	2020-01-12	0.929511	1	0	0	0.420345	0.0307258	MYH11
negative regulation of interleukin-1 secretion (GO:0050711)	2020-01-12	0.929511	1	0	0	0.420345	0.0307258	CARD8
regulation of blood vessel size (GO:0050880)	2020-01-12	0.929511	1	0	0	0.420345	0.0307258	GCLM
cellular response to fatty acid (GO:0071398)	2020-01-12	0.929511	1	0	0	0.420345	0.0307258	PDK3
regulation of hormone secretion (GO:0046883)	2020-01-12	0.929511	1	0	0	0.420345	0.0307258	SCG5
negative regulation of myoblast differentiation (GO:0045662)	2020-01-12	0.929511	1	0	0	0.420345	0.0307258	TBX3
negative regulation of leukocyte apoptotic process (GO:2000107)	2020-01-12	0.929511	1	0	0	0.420345	0.0307258	MERTK
positive regulation of granulocyte macrophage colony-stimulating factor production (GO:0032725)	2020-01-12	0.929511	1	0	0	0.420345	0.0307258	ISL1
regulation of protein glycosylation (GO:0060049)	2020-01-12	0.929511	1	0	0	0.420345	0.0307258	CHORDC1
skeletal myofibril assembly (GO:0014866)	2020-01-12	0.929511	1	0	0	0.420345	0.0307258	MYH11
regulation of viral life cycle (GO:1903900)	2020-01-12	0.929511	1	0	0	0.420345	0.0307258	VPS4B
retinol metabolic process (GO:0042572)	2020-01-12	0.929511	1	0	0	0.420345	0.0307258	POLR2D
carbohydrate derivative transport (GO:1901264)	2020-01-12	0.929511	1	0	0	0.420345	0.0307258	SLC29A2
cellular modified amino acid catabolic process (GO:0042219)	2020-01-12	0.929511	1	0	0	0.420345	0.0307258	GOT2
protein insertion into membrane (GO:0051205)	2020-01-12	0.929511	1	0	0	0.420345	0.0307258	EGFR
regulation of cholesterol storage (GO:0010885)	2020-01-12	0.929511	1	0	0	0.420345	0.0307258	NR1H2
endochondral bone morphogenesis (GO:0060350)	2020-01-12	0.929511	1	0	0	0.420345	0.0307258	COL13A1
histone arginine methylation (GO:0034969)	2020-01-12	0.929511	1	0	0	0.420345	0.0307258	COPRS
skeletal muscle fiber development (GO:0048741)	2020-01-12	0.929511	1	0	0	0.420345	0.0307258	SKI
positive regulation of MAPK cascade (GO:0043410)	48/289	0.929734	1	0	0	0.83778	0.0610383	NOTCH2;ALK;NRP1;WWC1;CHRNA7;PELI2;ARAF;LPAR1;PTPN22;ARRB1;PHB;HMGB1;ARRB2;PRKCZ;FGF2;EGFR;MYDGF;RAP1A;PDCD10;GLIPR2;ERBB4;DDT;PDGFC;GCNT2;TNFAIP8L3;ZNF622;EPHB2;HRAS;EPHA5;NTRK2;EPHA6;MUSK;KSR1;RYK;INSR;F2R;DAB2IP;LMTK2;BRAF;OPRM1;MERTK;TNFRSF10D;STK25;SPRY2;ROR1;MET;EPHA3;FGFR1
odontogenesis (GO:0042476)	1941-05-01	0.930293	1	0	0	0.615139	0.0444471	HDAC2;EDA;MSX1;BCOR;GLI2
regulation of protein localization (GO:0032880)	1941-05-01	0.930293	1	0	0	0.615139	0.0444471	UFL1;SUMO1;RAB14;DVL1;DZIP1L
peptide transport (GO:0015833)	1941-05-01	0.930293	1	0	0	0.615139	0.0444471	CENPF;RAP1A;ZFYVE16;LMAN2L;RAB7A
sensory perception (GO:0007600)	1954-07-01	0.931279	1	0	0	0.65387	0.0465534	TTC8;MME;CHRNA7;SCN9A;GNAS;OPRM1;NIPSNAP1
cellular response to lipid (GO:0071396)	28/178	0.932663	1	0	0	0.79346	0.0553131	URI1;RARG;INSIG1;ABCB4;GSTP1;AKR1B1;RORA;AHR;RORB;TFPI;EGFR;GNAI1;NRIP1;PDE4B;ADNP2;PDK3;WNT3;MBD4;VDR;NR1H2;DAB2IP;MSN;MAPK14;ESR1;NFKB1;CACTIN;EPHA3;CCDC62
positive regulation of cytokine secretion (GO:0050715)	1973-10-01	0.933794	1	0	0	0.690978	0.0473313	C5;CHUK;CADM1;DHX9;F2R;PTPN22;MBP;HMGB1;MAPK14;PRKCZ
pattern recognition receptor signaling pathway (GO:0002221)	1948-06-01	0.934501	1	0	0	0.630517	0.0427125	RPS6KA3;CTSL;HMGB1;BCL10;CNPY3;LGMN
epidermal cell differentiation (GO:0009913)	1967-09-01	0.934908	1	0	0	0.677571	0.0456051	DSP;CERS3;MBD4;HDAC2;CASP3;SPINK5;TXNIP;CTNNB1;KRT10
synaptic transmission, cholinergic (GO:0007271)	2020-03-28	0.936308	1	0	0	0.540443	0.0355672	CHRNA7;CHRFAM7A;APOE
triglyceride homeostasis (GO:0070328)	2020-03-28	0.936308	1	0	0	0.540443	0.0355672	MLXIPL;RORA;APOE
flagellated sperm motility (GO:0030317)	1935-04-01	0.936671	1	0	0	0.576473	0.0377149	CCDC39;DDX4;ATP2B4;SORD
positive regulation of osteoblast differentiation (GO:0045669)	1935-04-01	0.936671	1	0	0	0.576473	0.0377149	ACVR1;SUCO;BMP7;BMPR1A
sulfur compound catabolic process (GO:0044273)	1935-04-01	0.936671	1	0	0	0.576473	0.0377149	GLB1;GPC1;HEXA;ARSB
regulation of endothelial cell apoptotic process (GO:2000351)	1935-04-01	0.936671	1	0	0	0.576473	0.0377149	PRKCI;MAPK7;KRIT1;ANO6
cellular response to organic substance (GO:0071310)	20/133	0.937066	1	0	0	0.758517	0.0493044	ROBO2;URI1;JUN;PLK5;IGFBP5;MME;TIPARP;STAT3;MAPK14;PTPN14;CDK9;GHR;MLXIPL;MAPK7;CTNNB1;QRFPR;EMD;MAP2K5;MAPK4;PTPN2
cellular response to retinoic acid (GO:0071300)	1942-05-01	0.939014	1	0	0	0.600492	0.037786	RARG;ADNP2;RORB;WNT3;EPHA3
sterol transport (GO:0015918)	2020-02-21	0.940291	1	0	0	0.480394	0.0295757	OSBPL5;NPC1
mesoderm development (GO:0007498)	2020-02-21	0.940291	1	0	0	0.480394	0.0295757	MATK;TBX3
negative regulation of cytokine biosynthetic process (GO:0042036)	2020-02-21	0.940291	1	0	0	0.480394	0.0295757	MAP2K5;ASB1
negative regulation of protein tyrosine kinase activity (GO:0061099)	2020-02-21	0.940291	1	0	0	0.480394	0.0295757	CBLB;SOCS4
response to nicotine (GO:0035094)	2020-02-21	0.940291	1	0	0	0.480394	0.0295757	CHRNA7;NFKB1
regulation of interleukin-17 production (GO:0032660)	2020-02-21	0.940291	1	0	0	0.480394	0.0295757	PRNP;PRKCQ
positive regulation of leukocyte cell-cell adhesion (GO:1903039)	2020-02-21	0.940291	1	0	0	0.480394	0.0295757	SIRPA;PRKCQ
nitrogen compound transport (GO:0071705)	1974-10-01	0.940354	1	0	0	0.68164	0.0419201	SLC36A1;CUBN;SLC6A6;SLC7A8;SLC6A15;PICK1;ATP11B;SLC7A11;SLC7A1;SLC38A2
monocarboxylic acid biosynthetic process (GO:0072330)	1968-09-01	0.94162	1	0	0	0.667606	0.0401592	PER2;ACLY;ABCD3;ACSM3;ELOVL4;ASNSD1;HSD17B4;SLC27A2;ACSF3
positive regulation of cytokine production (GO:0001819)	35/220	0.942572	1	0	0	0.802476	0.0474609	ANKRD17;DHX9;GATA4;RORA;PTPN22;HMGB1;DDX41;PRKCZ;HIF1A;TANK;C5;PDE4B;POLR2E;STAT6;RIPK1;MAP3K7;POLR2K;POLR2L;CADM1;ZNF580;XRCC5;RIPK2;EIF2AK3;SULF1;ISL1;NFKB1;HLA-E;PUM2;POLR3D;CTNNB1;PRKCQ;PLCB1;ZP3;POLR3K;HSPA1B
negative regulation of peptidase activity (GO:0010466)	1962-08-01	0.943418	1	0	0	0.650856	0.0379096	SERPINE2;SPOCK2;SPOCK3;TIMP3;SERPINB9;TIMP1;RECK;SERPINB6
regulation of granulocyte chemotaxis (GO:0071622)	2020-01-13	0.943493	1	0	0	0.38801	0.022569	KIF20B
regulation of triglyceride biosynthetic process (GO:0010866)	2020-01-13	0.943493	1	0	0	0.38801	0.022569	NR1H2
cellular potassium ion homeostasis (GO:0030007)	2020-01-13	0.943493	1	0	0	0.38801	0.022569	ATP12A
catecholamine biosynthetic process (GO:0042423)	2020-01-13	0.943493	1	0	0	0.38801	0.022569	SNCA
B cell activation involved in immune response (GO:0002312)	2020-01-13	0.943493	1	0	0	0.38801	0.022569	RNF168
negative regulation of viral release from host cell (GO:1902187)	2020-01-13	0.943493	1	0	0	0.38801	0.022569	MID2
toll-like receptor 9 signaling pathway (GO:0034162)	2020-01-13	0.943493	1	0	0	0.38801	0.022569	PIK3AP1
regulation of execution phase of apoptosis (GO:1900117)	2020-01-13	0.943493	1	0	0	0.38801	0.022569	DLC1
ER-associated misfolded protein catabolic process (GO:0071712)	2020-01-13	0.943493	1	0	0	0.38801	0.022569	DERL1
sensory perception of taste (GO:0050909)	2020-01-13	0.943493	1	0	0	0.38801	0.022569	ASIC1
prostanoid biosynthetic process (GO:0046457)	2020-01-13	0.943493	1	0	0	0.38801	0.022569	PTGES3
triglyceride-rich lipoprotein particle remodeling (GO:0034370)	2020-01-13	0.943493	1	0	0	0.38801	0.022569	APOE
negative regulation of blood pressure (GO:0045776)	2020-01-13	0.943493	1	0	0	0.38801	0.022569	SCPEP1
