## Supplemental Table 2 for "Hyperosmotic stress induces downstream-of-gene transcription and alters the RNA Polymerase II interactome despite widespread transcriptional repression" (part 2 of 2)

### Sheet: non-DoG genes (continued)
Term	Overlap	P-value	Adjusted P-value	Old P-value	Old Adjusted P-value	Odds Ratio	Combined Score	Genes
regulation of cytolysis (GO:0042268)	2020-01-13	0.943493	1	0	0	0.38801	0.022569	RRAGA
positive regulation of interleukin-17 production (GO:0032740)	2020-01-13	0.943493	1	0	0	0.38801	0.022569	PRKCQ
negative regulation of interleukin-10 production (GO:0032693)	2020-01-13	0.943493	1	0	0	0.38801	0.022569	TNFRSF21
positive regulation of smoothened signaling pathway (GO:0045880)	2020-01-13	0.943493	1	0	0	0.38801	0.022569	EVC
glucosamine-containing compound metabolic process (GO:1901071)	2020-01-13	0.943493	1	0	0	0.38801	0.022569	NAGK
steroid catabolic process (GO:0006706)	2020-01-13	0.943493	1	0	0	0.38801	0.022569	HSD17B11
striated muscle myosin thick filament assembly (GO:0071688)	2020-01-13	0.943493	1	0	0	0.38801	0.022569	MYH11
regulation of biomineral tissue development (GO:0070167)	2020-01-13	0.943493	1	0	0	0.38801	0.022569	ENPP1
DNA damage response, signal transduction by p53 class mediator resulting in transcription of p21 class mediator (GO:0006978)	2020-01-13	0.943493	1	0	0	0.38801	0.022569	ING4
regulation of granulocyte macrophage colony-stimulating factor production (GO:0032645)	2020-01-13	0.943493	1	0	0	0.38801	0.022569	ISL1
carbohydrate biosynthetic process (GO:0016051)	1936-04-01	0.945253	1	0	0	0.56046	0.0315555	GALNT16;GALNTL6;GALNT9;ST6GALNAC6
zymogen activation (GO:0031638)	1936-04-01	0.945253	1	0	0	0.56046	0.0315555	RIPK2;PERP;PGK1;BAK1
cardiac muscle contraction (GO:0060048)	1936-04-01	0.945253	1	0	0	0.56046	0.0315555	PIK3CA;TPM1;DMD;SLC8A1
negative regulation of blood coagulation (GO:0030195)	1936-04-01	0.945253	1	0	0	0.56046	0.0315555	SERPINE2;PLAUR;APOE;TFPI
organic hydroxy compound transport (GO:0015850)	1936-04-01	0.945253	1	0	0	0.56046	0.0315555	ABCC3;STARD5;SLC16A1;POLR2D
keratan sulfate biosynthetic process (GO:0018146)	2020-03-29	0.945723	1	0	0	0.521807	0.0291199	SLC35D2;B4GALT6;B4GALT5
negative regulation of lymphocyte proliferation (GO:0050672)	2020-03-29	0.945723	1	0	0	0.521807	0.0291199	SDC4;RC3H1;TNFRSF21
negative regulation of epithelial cell apoptotic process (GO:1904036)	2020-03-29	0.945723	1	0	0	0.521807	0.0291199	MAPK7;WFS1;KRIT1
membrane depolarization (GO:0051899)	1943-05-01	0.94674	1	0	0	0.586527	0.0321011	CACNB4;SCN8A;SCN9A;CACNA1A;CACNA1G
positive regulation of interleukin-6 production (GO:0032755)	1943-05-01	0.94674	1	0	0	0.586527	0.0321011	DHX9;F2R;MBP;HMGB1;ISL1
regulation of interferon-gamma production (GO:0032649)	1943-05-01	0.94674	1	0	0	0.586527	0.0321011	PRNP;PDE4B;HMGB1;ZP3;ISL1
spermatogenesis (GO:0007283)	23/153	0.94855	1	0	0	0.758269	0.0400524	RPL39L;BRD2;LHCGR;DDX4;GPX4;MEI4;AZIN2;SPATA6;ARNTL;TSGA10;ALKBH5;ADGRG2;NR6A1;RACGAP1;RUVBL1;XRN2;DMC1;TRIM27;TRIP13;MYBL1;BCL2L2;CDK16;TCFL5
negative regulation of viral genome replication (GO:0045071)	1950-06-01	0.949192	1	0	0	0.605296	0.0315627	ILF3;APOBEC3F;VAPA;HMGA2;BANF1;ZC3HAV1
regulation of ion transport (GO:0043269)	1950-06-01	0.949192	1	0	0	0.605296	0.0315627	CA2;SLC30A5;NEDD4;NEDD4L;SNCA;KCNJ3
NAD biosynthetic process (GO:0009435)	2020-02-22	0.950227	1	0	0	0.458558	0.0234116	NAMPT;NMNAT2
glutathione derivative biosynthetic process (GO:1901687)	2020-02-22	0.950227	1	0	0	0.458558	0.0234116	GSTM3;GSTP1
positive regulation of interleukin-10 production (GO:0032733)	2020-02-22	0.950227	1	0	0	0.458558	0.0234116	HMGB1;PRKCZ
purine-containing compound biosynthetic process (GO:0072522)	2020-02-22	0.950227	1	0	0	0.458558	0.0234116	DGUOK;MTHFD1
regulation of monocyte chemotaxis (GO:0090025)	2020-02-22	0.950227	1	0	0	0.458558	0.0234116	ANO6;HMGB1
glutathione derivative metabolic process (GO:1901685)	2020-02-22	0.950227	1	0	0	0.458558	0.0234116	GSTM3;GSTP1
glucose transport (GO:0015758)	2020-02-22	0.950227	1	0	0	0.458558	0.0234116	EDNRA;SLC2A13
hematopoietic progenitor cell differentiation (GO:0002244)	2020-02-22	0.950227	1	0	0	0.458558	0.0234116	ARMC6;SP7
male gamete generation (GO:0048232)	23/154	0.952406	1	0	0	0.753345	0.036736	RPL39L;BRD2;LHCGR;DDX4;GPX4;MEI4;AZIN2;SPATA6;ARNTL;TSGA10;ALKBH5;ADGRG2;NR6A1;RACGAP1;RUVBL1;XRN2;DMC1;TRIM27;TRIP13;MYBL1;BCL2L2;CDK16;TCFL5
regulation of metal ion transport (GO:0010959)	1937-04-01	0.952757	1	0	0	0.545312	0.0263903	NKAIN2;IL16;ANK3;CAMK2G
regulation of regulated secretory pathway (GO:1903305)	1937-04-01	0.952757	1	0	0	0.545312	0.0263903	RAB3A;SYT15;SYTL4;SYT7
interferon-gamma-mediated signaling pathway (GO:0060333)	1970-09-01	0.953243	1	0	0	0.648532	0.0310552	IFNGR1;IRF2;HLA-B;IRF8;NCAM1;HLA-A;B2M;CAMK2G;HLA-E
positive regulation of interleukin-8 production (GO:0032757)	1944-05-01	0.953568	1	0	0	0.573197	0.0272523	ZNF580;F2R;RIPK1;BCL10;HSPA1B
regulation of T cell activation (GO:0050863)	1944-05-01	0.953568	1	0	0	0.573197	0.0272523	GSN;SPINK5;SIRPA;PTPN22;PRKCQ
heart contraction (GO:0060047)	1944-05-01	0.953568	1	0	0	0.573197	0.0272523	PIK3CA;TPM1;DMD;SLC8A1;SGCG
negative regulation of immune response (GO:0050777)	1944-05-01	0.953568	1	0	0	0.573197	0.0272523	FER;NLRX1;SPINK5;RC3H1;TRIM27
negative regulation of immune system process (GO:0002683)	1944-05-01	0.953568	1	0	0	0.573197	0.0272523	NLRX1;TSC22D3;SPINK5;BCL10;CACTIN
regulation of response to external stimulus (GO:0032101)	15/107	0.953652	1	0	0	0.707122	0.0335572	SCARB2;NLRX1;ELMOD2;F2R;OTUD7B;XIAP;RNF7;BCL6;BCL6B;CALM1;PIK3AP1;BIRC2;MGLL;CD55;METAP2
bile acid and bile salt transport (GO:0015721)	2020-03-30	0.953829	1	0	0	0.504414	0.023844	ABCC3;STARD5;ABCB4
nucleoside salvage (GO:0043174)	2020-01-14	0.954703	1	0	0	0.360295	0.0167016	PRTFDC1
positive regulation of cell adhesion mediated by integrin (GO:0033630)	2020-01-14	0.954703	1	0	0	0.360295	0.0167016	SYK
positive regulation of response to cytokine stimulus (GO:0060760)	2020-01-14	0.954703	1	0	0	0.360295	0.0167016	DHX9
glucuronate metabolic process (GO:0019585)	2020-01-14	0.954703	1	0	0	0.360295	0.0167016	ABHD10
pyrimidine-containing compound catabolic process (GO:0072529)	2020-01-14	0.954703	1	0	0	0.360295	0.0167016	NT5C3A
N-acetylglucosamine metabolic process (GO:0006044)	2020-01-14	0.954703	1	0	0	0.360295	0.0167016	NAGK
regulation of neural precursor cell proliferation (GO:2000177)	2020-01-14	0.954703	1	0	0	0.360295	0.0167016	PTPRZ1
monosaccharide transport (GO:0015749)	2020-01-14	0.954703	1	0	0	0.360295	0.0167016	SLC2A11
neutrophil activation (GO:0042119)	2020-01-14	0.954703	1	0	0	0.360295	0.0167016	SYK
Golgi to vacuole transport (GO:0006896)	2020-01-14	0.954703	1	0	0	0.360295	0.0167016	AP1G1
negative regulation of endoplasmic reticulum stress-induced intrinsic apoptotic signaling pathway (GO:1902236)	2020-01-14	0.954703	1	0	0	0.360295	0.0167016	CREB3L1
adaptive immune response based on somatic recombination of immune receptors built from immunoglobulin superfamily domains (GO:0002460)	2020-01-14	0.954703	1	0	0	0.360295	0.0167016	BTN3A2
regulation of gastrulation (GO:0010470)	2020-01-14	0.954703	1	0	0	0.360295	0.0167016	POGLUT1
regulation of synapse organization (GO:0050807)	2020-01-14	0.954703	1	0	0	0.360295	0.0167016	NEDD4
purine nucleotide catabolic process (GO:0006195)	2020-01-14	0.954703	1	0	0	0.360295	0.0167016	HINT1
positive regulation of purine nucleotide metabolic process (GO:1900544)	2020-01-14	0.954703	1	0	0	0.360295	0.0167016	ADM
regulation of adaptive immune response (GO:0002819)	2020-01-14	0.954703	1	0	0	0.360295	0.0167016	TRIM27
positive regulation of interleukin-8 secretion (GO:2000484)	2020-01-14	0.954703	1	0	0	0.360295	0.0167016	F2R
gliogenesis (GO:0042063)	2020-01-14	0.954703	1	0	0	0.360295	0.0167016	NFIB
myotube cell development (GO:0014904)	2020-01-14	0.954703	1	0	0	0.360295	0.0167016	SKI
response to light stimulus (GO:0009416)	1958-07-01	0.957657	1	0	0	0.608775	0.0263392	PER2;ERCC4;CRY2;GTF2H2;MAP2K7;MAP4K3;MEN1
actomyosin structure organization (GO:0031032)	1971-09-01	0.958245	1	0	0	0.639398	0.0272716	SIX4;ACTN2;EPB41L1;TPM1;TMOD2;KCTD13;MYH14;ARRB1;CDC42BPB
phospholipid dephosphorylation (GO:0046839)	2020-02-23	0.95857	1	0	0	0.438621	0.0185591	INPP5B;MTMR1
NAD metabolic process (GO:0019674)	2020-02-23	0.95857	1	0	0	0.438621	0.0185591	MDH1;NMNAT2
T cell differentiation (GO:0030217)	1938-04-01	0.959304	1	0	0	0.530962	0.02206	PTPN22;SOX4;PTPN2;ZFP36L1
sarcomere organization (GO:0045214)	2020-03-31	0.960791	1	0	0	0.488142	0.0195248	SIX4;ACTN2;TPM1
visual perception (GO:0007601)	1978-10-01	0.961246	1	0	0	0.646684	0.0255601	COL18A1;ABLIM1;OAT;WFS1;RGS16;NUDT19;POU6F2;PAX6;RPGR;IMPG2
keratinocyte differentiation (GO:0030216)	1959-07-01	0.96263	1	0	0	0.598457	0.0227929	DSP;CERS3;MBD4;CASP3;TXNIP;KRT10;EXPH5
NAD biosynthesis via nicotinamide riboside salvage pathway (GO:0034356)	2020-01-15	0.963689	1	0	0	0.336276	0.0124378	NAMPT
epithelial cilium movement (GO:0003351)	2020-01-15	0.963689	1	0	0	0.336276	0.0124378	CCDC39
G-protein coupled glutamate receptor signaling pathway (GO:0007216)	2020-01-15	0.963689	1	0	0	0.336276	0.0124378	GRM3
regulation of tumor necrosis factor secretion (GO:1904467)	2020-01-15	0.963689	1	0	0	0.336276	0.0124378	DHX9
negative regulation of cell aging (GO:0090344)	2020-01-15	0.963689	1	0	0	0.336276	0.0124378	HMGA2
pyrimidine nucleoside metabolic process (GO:0006213)	2020-01-15	0.963689	1	0	0	0.336276	0.0124378	NT5C3A
nitric oxide mediated signal transduction (GO:0007263)	2020-01-15	0.963689	1	0	0	0.336276	0.0124378	APOE
intra-S DNA damage checkpoint (GO:0031573)	2020-01-15	0.963689	1	0	0	0.336276	0.0124378	HUS1
negative regulation of muscle cell differentiation (GO:0051148)	2020-01-15	0.963689	1	0	0	0.336276	0.0124378	TBX3
positive regulation of membrane protein ectodomain proteolysis (GO:0051044)	2020-01-15	0.963689	1	0	0	0.336276	0.0124378	APOE
negative regulation of cytokine production involved in immune response (GO:0002719)	2020-01-15	0.963689	1	0	0	0.336276	0.0124378	SMAD7
monovalent inorganic anion homeostasis (GO:0055083)	2020-01-15	0.963689	1	0	0	0.336276	0.0124378	CA12
protein O-linked fucosylation (GO:0036066)	2020-01-15	0.963689	1	0	0	0.336276	0.0124378	SPON1
regulation of fertilization (GO:0080154)	2020-01-15	0.963689	1	0	0	0.336276	0.0124378	PLCB1
retinoic acid metabolic process (GO:0042573)	2020-01-15	0.963689	1	0	0	0.336276	0.0124378	SCPEP1
septin ring assembly (GO:0000921)	2020-01-15	0.963689	1	0	0	0.336276	0.0124378	ANLN
regulation of extrinsic apoptotic signaling pathway via death domain receptors (GO:1902041)	1939-04-01	0.965001	1	0	0	0.517347	0.018431	FEM1B;PMAIP1;RIPK1;TANK
negative regulation of protein localization to membrane (GO:1905476)	2020-02-24	0.965563	1	0	0	0.420345	0.0147306	LZTFL1;RHOQ
axoneme assembly (GO:0035082)	2020-02-24	0.965563	1	0	0	0.420345	0.0147306	CCDC39;SPAG1
negative regulation of endothelial cell apoptotic process (GO:2000352)	2020-02-24	0.965563	1	0	0	0.420345	0.0147306	MAPK7;KRIT1
regulation of AMPA receptor activity (GO:2000311)	2020-02-24	0.965563	1	0	0	0.420345	0.0147306	NLGN1;CACNG8
cilium-dependent cell motility (GO:0060285)	2020-02-24	0.965563	1	0	0	0.420345	0.0147306	CCDC39;DNAH2
mucosal immune response (GO:0002385)	2020-02-24	0.965563	1	0	0	0.420345	0.0147306	OTUD7B;IFNLR1
response to dsRNA (GO:0043331)	2020-02-24	0.965563	1	0	0	0.420345	0.0147306	RIOK3;PMAIP1
response to molecule of bacterial origin (GO:0002237)	13/98	0.966085	1	0	0	0.66912	0.0230871	JUN;CITED1;F2R;PTPN22;BCL10;TNFRSF10D;PRDX3;RPS6KA3;FER;CPS1;TNFRSF21;SNCA;HNRNPA0
microtubule bundle formation (GO:0001578)	1932-03-01	0.966757	1	0	0	0.472888	0.0159874	SPAST;MAP1S;CHORDC1
regulation of cell-cell adhesion (GO:0022407)	1932-03-01	0.966757	1	0	0	0.472888	0.0159874	SIRPA;GTPBP4;SMAD7
positive regulation of calcium ion transport into cytosol (GO:0010524)	1932-03-01	0.966757	1	0	0	0.472888	0.0159874	GPRIN1;F2R;SNCA
negative regulation of JAK-STAT cascade (GO:0046426)	1947-05-01	0.969535	1	0	0	0.53661	0.0166019	LRRTM4;HGS;ADIPOR1;SOCS4;PTPN2
positive regulation of defense response (GO:0031349)	1974-09-01	0.970503	1	0	0	0.613476	0.0183679	NFKBIA;GPRC5B;DHX9;DDT;RIOK3;POLR3D;ZP3;OPTN;SNCA
regulation of systemic arterial blood pressure by hormone (GO:0001990)	2020-01-16	0.970893	1	0	0	0.315259	0.00931257	ENPEP
positive regulation of secretion (GO:0051047)	2020-01-16	0.970893	1	0	0	0.315259	0.00931257	ACSL3
glucose transmembrane transport (GO:1904659)	2020-01-16	0.970893	1	0	0	0.315259	0.00931257	EDNRA
negative regulation of response to wounding (GO:1903035)	2020-01-16	0.970893	1	0	0	0.315259	0.00931257	FGF2
extracellular matrix assembly (GO:0085029)	2020-01-16	0.970893	1	0	0	0.315259	0.00931257	MYH11
neuron apoptotic process (GO:0051402)	2020-01-16	0.970893	1	0	0	0.315259	0.00931257	TNFRSF21
peptidyl-lysine methylation (GO:0018022)	2020-01-16	0.970893	1	0	0	0.315259	0.00931257	EHMT2
T cell migration (GO:0072678)	2020-01-16	0.970893	1	0	0	0.315259	0.00931257	MSN
regulation of osteoblast proliferation (GO:0033688)	2020-01-16	0.970893	1	0	0	0.315259	0.00931257	PLXNB1
regulation of membrane repolarization (GO:0060306)	2020-01-16	0.970893	1	0	0	0.315259	0.00931257	NEDD4L
regulation of interferon-alpha production (GO:0032647)	2020-01-16	0.970893	1	0	0	0.315259	0.00931257	RIPK2
fibrinolysis (GO:0042730)	2020-01-16	0.970893	1	0	0	0.315259	0.00931257	PLAUR
regulation of dopamine secretion (GO:0014059)	2020-01-16	0.970893	1	0	0	0.315259	0.00931257	SNCA
positive regulation of T cell proliferation (GO:0042102)	1961-07-01	0.971019	1	0	0	0.578835	0.017023	TFRC;SYK;IGFBP2;NCK2;HMGB1;ZP3;CD276
positive regulation of leukocyte chemotaxis (GO:0002690)	1961-07-01	0.971019	1	0	0	0.578835	0.017023	ZNF580;ADAM10;VEGFC;ANO6;HMGB1;CALR;PGF
negative regulation of viral life cycle (GO:1903901)	1961-07-01	0.971019	1	0	0	0.578835	0.017023	SNX3;ILF3;GSN;APOBEC3F;BANF1;ZC3HAV1;MID2
positive regulation of calcium ion transmembrane transport (GO:1904427)	2020-02-25	0.971412	1	0	0	0.403531	0.0117043	F2R;SNCA
regulation of T cell differentiation (GO:0045580)	1933-03-01	0.971858	1	0	0	0.458558	0.0130899	ZMIZ1;CAMK4;SPINK5
positive regulation of T cell activation (GO:0050870)	1968-08-01	0.972328	1	0	0	0.593428	0.0166528	TFRC;ZMIZ1;DOCK8;NCK2;SIRPA;PRKCQ;ZP3;CD276
sensory perception of light stimulus (GO:0050953)	1981-10-01	0.972337	1	0	0	0.622733	0.0174694	COL18A1;ABLIM1;OAT;WFS1;RGS16;NUDT19;POU6F2;PAX6;RPGR;IMPG2
C-terminal protein lipidation (GO:0006501)	1975-09-01	0.973798	1	0	0	0.605296	0.0160714	NRN1;CNTN5;NEGR1;ATG4C;LSAMP;ATG4B;RECK;MDGA1;ATG12
negative regulation of STAT cascade (GO:1904893)	1941-04-01	0.974236	1	0	0	0.492111	0.0128452	LRRTM4;HGS;ADIPOR1;SOCS4
C-terminal protein amino acid modification (GO:0018410)	1982-10-01	0.975338	1	0	0	0.615139	0.0153605	NRN1;CNTN5;NEGR1;ATG4C;LSAMP;ATG4B;LCMT2;RECK;MDGA1;ATG12
negative regulation of T cell activation (GO:0050868)	1934-03-01	0.97621	1	0	0	0.445071	0.0107161	SDC4;PTPN22;TNFRSF21
positive regulation of cell development (GO:0010720)	1934-03-01	0.97621	1	0	0	0.445071	0.0107161	SEMA3C;LRP2;OPRM1
positive regulation of chemokine production (GO:0032722)	1934-03-01	0.97621	1	0	0	0.445071	0.0107161	C5;DDX3X;HIF1A
regulation of interleukin-1 beta secretion (GO:0050706)	1934-03-01	0.97621	1	0	0	0.445071	0.0107161	RIPK2;CARD8;TRIM16
bile acid biosynthetic process (GO:0006699)	2020-02-26	0.976296	1	0	0	0.38801	0.00930827	HSD17B4;SLC27A2
high-density lipoprotein particle remodeling (GO:0034375)	2020-01-17	0.976667	1	0	0	0.296714	0.00700518	APOE
reverse cholesterol transport (GO:0043691)	2020-01-17	0.976667	1	0	0	0.296714	0.00700518	APOE
cellular glucuronidation (GO:0052695)	2020-01-17	0.976667	1	0	0	0.296714	0.00700518	ABHD10
negative regulation of lipid biosynthetic process (GO:0051055)	2020-01-17	0.976667	1	0	0	0.296714	0.00700518	ACADVL
positive regulation of hormone secretion (GO:0046887)	2020-01-17	0.976667	1	0	0	0.296714	0.00700518	VAMP7
negative regulation of cellular carbohydrate metabolic process (GO:0010677)	2020-01-17	0.976667	1	0	0	0.296714	0.00700518	HDAC4
peptidyl-lysine trimethylation (GO:0018023)	2020-01-17	0.976667	1	0	0	0.296714	0.00700518	WDR61
defense response to fungus (GO:0050832)	2020-01-17	0.976667	1	0	0	0.296714	0.00700518	FAM3A
regulation of T cell migration (GO:2000404)	2020-01-17	0.976667	1	0	0	0.296714	0.00700518	DOCK8
septin ring organization (GO:0031106)	2020-01-17	0.976667	1	0	0	0.296714	0.00700518	ANLN
detection of mechanical stimulus (GO:0050982)	2020-01-17	0.976667	1	0	0	0.296714	0.00700518	PKD2
nucleobase-containing compound biosynthetic process (GO:0034654)	2020-01-17	0.976667	1	0	0	0.296714	0.00700518	DGUOK
positive regulation of lymphocyte migration (GO:2000403)	2020-01-17	0.976667	1	0	0	0.296714	0.00700518	DOCK8
anion transport (GO:0006820)	1956-06-01	0.977167	1	0	0	0.540443	0.0124832	SLC22A15;VDAC1;LRRC8A;SLC4A2;LRRC8B;LRRC8E
regulation of megakaryocyte differentiation (GO:0045652)	1949-05-01	0.977171	1	0	0	0.514708	0.0118865	AGO4;WDR5;DPY30;PRKCQ;TNRC6A
adenylate cyclase-inhibiting G-protein coupled receptor signaling pathway (GO:0007193)	1963-07-01	0.977649	1	0	0	0.56046	0.0126688	HTR7;ADCY9;DHX8;PSAP;LPAR1;FLNA;GNAI1
negative regulation of peptidyl-tyrosine phosphorylation (GO:0050732)	2020-02-27	0.980367	1	0	0	0.37364	0.00740855	PRKCZ;PTPN2
positive regulation of cell adhesion (GO:0045785)	1964-07-01	0.98041	1	0	0	0.551702	0.0109148	SYK;TPM1;AGR2;SIRPA;ARL2;SMAD7;LIMS1
skeletal muscle contraction (GO:0003009)	2020-01-18	0.981297	1	0	0	0.28023	0.0052909	MYH14
regulation of cardiac muscle cell membrane repolarization (GO:0099623)	2020-01-18	0.981297	1	0	0	0.28023	0.0052909	FLNA
positive regulation of p38MAPK cascade (GO:1900745)	2020-01-18	0.981297	1	0	0	0.28023	0.0052909	SASH1
regulation of cAMP-mediated signaling (GO:0043949)	2020-01-18	0.981297	1	0	0	0.28023	0.0052909	GNAI1
regulation of peptidase activity (GO:0052547)	2020-01-18	0.981297	1	0	0	0.28023	0.0052909	ATP13A2
negative regulation of inflammatory response (GO:0050728)	1978-09-01	0.98177	1	0	0	0.582016	0.010708	NLRX1;MAPK7;FEM1A;GSTP1;GBA;RORA;APOE;ISL1;PTPN2
cellular response to type I interferon (GO:0071357)	1965-07-01	0.982852	1	0	0	0.543215	0.00939557	IFNAR2;IRF2;HLA-B;IRF8;ADAR;HLA-A;HLA-E
type I interferon signaling pathway (GO:0060337)	1965-07-01	0.982852	1	0	0	0.543215	0.00939557	IFNAR2;IRF2;HLA-B;IRF8;ADAR;HLA-A;HLA-E
O-glycan processing (GO:0016266)	1965-07-01	0.982852	1	0	0	0.543215	0.00939557	ST6GAL1;GALNT16;C1GALT1;GXYLT2;GALNTL6;GALNT9;B4GALT5
positive regulation of cytosolic calcium ion concentration involved in phospholipase C-activating G-protein coupled signaling pathway (GO:0051482)	2020-02-28	0.983756	1	0	0	0.360295	0.00590056	F2R;LPAR1
primary alcohol metabolic process (GO:0034308)	2020-01-19	0.985007	1	0	0	0.265481	0.00401039	POLR2D
positive regulation of lipid storage (GO:0010884)	2020-01-19	0.985007	1	0	0	0.265481	0.00401039	NFKB1
positive regulation of epithelial cell differentiation (GO:0030858)	2020-01-19	0.985007	1	0	0	0.265481	0.00401039	AHI1
regulation of protein kinase A signaling (GO:0010738)	2020-01-19	0.985007	1	0	0	0.265481	0.00401039	PJA2
positive regulation of smooth muscle cell proliferation (GO:0048661)	1937-03-01	0.985743	1	0	0	0.408984	0.00587293	JUN;FGF2;BMPR1A
organic substance transport (GO:0071702)	1987-10-01	0.986353	1	0	0	0.579786	0.00796708	CUBN;SLC22A15;SLC47A1;CHKA;ABCA3;PSAP;PICK1;NME4;ABCA12;CLN8
skin development (GO:0043588)	1994-11-01	0.987002	1	0	0	0.590271	0.00772241	DSP;CERS3;MBD4;COL5A1;CASP3;TXNIP;ITGA6;ALOX12;DHCR24;KRT10;MET
regulation of regulatory T cell differentiation (GO:0045589)	2020-01-20	0.987982	1	0	0	0.252207	0.00304937	BCL6
aromatic amino acid family catabolic process (GO:0009074)	2020-01-20	0.987982	1	0	0	0.252207	0.00304937	ASRGL1
adrenergic receptor signaling pathway (GO:0071875)	2020-01-20	0.987982	1	0	0	0.252207	0.00304937	ADCY9
natural killer cell activation involved in immune response (GO:0002323)	2020-01-20	0.987982	1	0	0	0.252207	0.00304937	VAMP7
adenylate cyclase-activating adrenergic receptor signaling pathway (GO:0071880)	2020-01-20	0.987982	1	0	0	0.252207	0.00304937	ADCY9
regulation of cytokine production (GO:0001817)	13/108	0.988388	1	0	0	0.607165	0.00709189	BTNL9;NLRX1;BTN2A2;RNF26;DDX41;BTN3A2;MAPK14;UBC;SNAI2;CSK;UBA52;BTN2A3P;CD276
striated muscle contraction (GO:0006941)	1961-06-01	0.988711	1	0	0	0.496145	0.00563269	PIK3CA;TPM1;MYH14;DMD;ALDOA;SLC8A1
regulation of cell adhesion mediated by integrin (GO:0033628)	1930-02-01	0.988912	1	0	0	0.336276	0.00374928	SYK;SNAI2
regulation of inflammatory response (GO:0050727)	22/166	0.989953	1	0	0	0.6685	0.00675065	NLRX1;FEM1A;DHX9;GBA;OTUD7B;XIAP;RORA;MAPK14;ISL1;NFKBIA;GPRC5B;MAPK7;BCL6;DDT;BCL6B;APOE;ZP3;PIK3AP1;BIRC2;MGLL;PTPN2;SNCA
myofibril assembly (GO:0030239)	1947-04-01	0.990056	1	0	0	0.429288	0.00429025	SIX4;ACTN2;TMOD2;TPM1
regulation of T cell proliferation (GO:0042129)	1962-06-01	0.99023	1	0	0	0.488142	0.00479238	TFRC;SDC4;NCK2;ZP3;TNFRSF21;CD276
negative regulation of endopeptidase activity (GO:0010951)	1983-09-01	0.990269	1	0	0	0.546955	0.00534846	SERPINE2;SPOCK2;SPOCK3;TIMP3;SERPINB9;TIMP1;SORL1;RECK;SERPINB6
epoxygenase P450 pathway (GO:0019373)	2020-01-21	0.990367	1	0	0	0.240197	0.00232514	CYP2J2
positive regulation of defense response to virus by host (GO:0002230)	2020-01-21	0.990367	1	0	0	0.240197	0.00232514	APOBEC3F
positive regulation of response to external stimulus (GO:0032103)	1990-10-01	0.990556	1	0	0	0.56046	0.00531833	ANKRD17;NFKBIA;GPRC5B;DHX9;DDT;ZP3;OPTN;SASH1;SNCA;PUM2
negative regulation of extrinsic apoptotic signaling pathway via death domain receptors (GO:1902042)	1931-02-01	0.990852	1	0	0	0.325428	0.00299077	RIPK1;TANK
regulation of cytokine secretion (GO:0050707)	1931-02-01	0.990852	1	0	0	0.325428	0.00299077	BTN2A2;CADM1
negative regulation of toll-like receptor signaling pathway (GO:0034122)	1931-02-01	0.990852	1	0	0	0.325428	0.00299077	DAB2IP;CACTIN
anterograde trans-synaptic signaling (GO:0098916)	34/240	0.991202	1	0	0	0.714586	0.00631482	GABRB3;CHRNA7;SLC1A1;SLC1A3;CACNA1A;GRIK2;GRM3;GABRR2;ATXN3;GPR176;GLRA2;HTR7;KCNMB2;KCNMB3;MBP;NPTX1;UNC13B;KCND2;GAD1;GABRA3;GPR1;OPRM1;SYN2;DLG1;CACNB4;SYPL1;GLRB;NOVA1;KCNQ2;EXOC4;CHRFAM7A;AMPH;PDE7B;APBA2
response to lipopolysaccharide (GO:0032496)	20/155	0.991207	1	0	0	0.650856	0.00574821	JUN;CITED1;VDR;GSTP1;NR1H2;F2R;DAB2IP;PTPN22;MAPK14;NFKB1;TNFRSF10D;PRDX3;RPS6KA3;FER;CPS1;PDE4B;CACTIN;TNFRSF21;SNCA;HNRNPA0
positive regulation of cytokine biosynthetic process (GO:0042108)	1940-03-01	0.991546	1	0	0	0.37831	0.00321183	CEBPG;BCL10;CD276
positive regulation of chemotaxis (GO:0050921)	1948-04-01	0.991551	1	0	0	0.420345	0.00356656	TUBB2B;ZNF580;CNTN1;MET
cellular response to lipopolysaccharide (GO:0071222)	1991-10-01	0.991663	1	0	0	0.554301	0.00464032	VDR;PRKCE;GSTP1;NR1H2;PDE4B;DAB2IP;PTPN22;CACTIN;MAPK14;NFKB1
organic anion transport (GO:0015711)	15/124	0.991768	1	0	0	0.610178	0.00504392	CA12;PRELID2;OSBPL8;SLC26A2;SLC35B4;OSBPL5;SLC4A2;SLC4A4;SLC4A7;SLC6A6;SLC22A15;CA2;TNFAIP8L3;SLC16A2;SLC25A24
muscle contraction (GO:0006936)	17/137	0.991954	1	0	0	0.625915	0.00505637	TPM3;ACTN2;TPM1;TMOD2;ITGA1;MYOF;SLC8A1;MYL12B;GJA1;EDNRA;BDKRB2;MYH11;DMD;VIM;CALM1;ALDOA;EMD
regulation of catecholamine secretion (GO:0050433)	2020-01-22	0.992278	1	0	0	0.229279	0.00177738	SNCA
regulation of cytokine production involved in inflammatory response (GO:1900015)	2020-01-22	0.992278	1	0	0	0.229279	0.00177738	MAPK14
positive regulation of myeloid leukocyte differentiation (GO:0002763)	1932-02-01	0.992458	1	0	0	0.315259	0.00238665	RIPK1;ZFP36L1
positive regulation of lymphocyte proliferation (GO:0050671)	1971-07-01	0.992476	1	0	0	0.497309	0.00375584	VAV3;TFRC;CD81;NCK2;IRS2;ZP3;CD276
response to exogenous dsRNA (GO:0043330)	1933-02-01	0.993787	1	0	0	0.305705	0.00190523	COLEC12;DHX9
positive regulation of cytokine-mediated signaling pathway (GO:0001961)	1933-02-01	0.993787	1	0	0	0.305705	0.00190523	HIF1A;HSPA1B
response to alkaloid (GO:0043279)	2020-01-23	0.99381	1	0	0	0.21931	0.00136174	CHRNA7
exogenous drug catabolic process (GO:0042738)	2020-01-23	0.99381	1	0	0	0.21931	0.00136174	CYP2J2
regulation of interleukin-6 production (GO:0032675)	1942-03-01	0.994064	1	0	0	0.360295	0.00214506	GBA;ARRB1;ISL1
positive regulation of inflammatory response (GO:0050729)	1973-07-01	0.994333	1	0	0	0.483684	0.00274902	NFKBIA;GPRC5B;VAMP7;DHX9;DDT;ZP3;SNCA
positive regulation of leukocyte migration (GO:0002687)	1934-02-01	0.994886	1	0	0	0.296714	0.00152139	ZNF580;ZP3
T cell activation (GO:0042110)	1988-09-01	0.99494	1	0	0	0.515878	0.00261678	CD8B;NCK2;MSN;PTPN22;SOX4;MICA;PTPN2;MICB;CD276
phagocytosis (GO:0006909)	16/135	0.995009	1	0	0	0.597824	0.00299125	SCARB2;GSN;LRP1;ANXA3;ANXA11;CDC7;HMGB1;MERTK;PDIA6;SYT7;TM9SF4;CORO1C;GULP1;CDC42;TMX3;VAMP7
cellular lipid catabolic process (GO:0044242)	2020-01-24	0.995038	1	0	0	0.210172	0.00104544	NUDT19
drug catabolic process (GO:0042737)	2020-01-24	0.995038	1	0	0	0.210172	0.00104544	CYP2J2
neuromuscular synaptic transmission (GO:0007274)	2020-01-24	0.995038	1	0	0	0.210172	0.00104544	FCHSD2
regulation of chemotaxis (GO:0050920)	2020-01-24	0.995038	1	0	0	0.210172	0.00104544	PTPN2
chemical synaptic transmission (GO:0007268)	41/289	0.995135	1	0	0	0.715604	0.00349003	GABRB3;NAPB;CHRNA7;SLC1A1;SLC1A3;CACNA1A;GRIK2;GRM3;GABRR2;ATXN3;GPR176;GLRA2;HTR7;KCNMB2;KCNMB3;MBP;APOE;NPTX1;UNC13B;GRID2;UNC13A;KCND2;GRID1;GAD1;GABRA3;GPR1;OPRM1;SYN2;DLG1;CACNB4;FCHSD2;SYPL1;GLRB;NOVA1;GPRIN1;KCNQ2;EXOC4;CHRFAM7A;AMPH;PDE7B;APBA2
negative regulation of protein kinase B signaling (GO:0051898)	1935-02-01	0.995793	1	0	0	0.288236	0.00121522	THEM4;ARRB2
regulation of smooth muscle cell proliferation (GO:0048660)	1944-03-01	0.995848	1	0	0	0.343918	0.00143105	IGFBP5;XRCC5;CTNNB1
response to interferon-gamma (GO:0034341)	1968-06-01	0.995988	1	0	0	0.445071	0.00178936	NUB1;CITED1;CALCOCO2;DAPK1;IRF8;SNCA
regulation of interleukin-10 production (GO:0032653)	2020-01-25	0.996023	1	0	0	0.201765	0.00080412	HMGB1
potassium ion homeostasis (GO:0055075)	2020-01-25	0.996023	1	0	0	0.201765	0.00080412	ATP12A
cellular response to cytokine stimulus (GO:0071345)	69/456	0.996288	1	0	0	0.763257	0.00283854	ITGB1;ZFAND6;DOCK8;HNRNPU;RORA;IL1RAP;PIK3CB;FGF2;CRKL;IKBKB;LRRTM4;MYC;CASP3;PIM1;TIMP1;PRKACA;IFNAR2;HSP90AA1;CHUK;MME;DAPK1;IFNGR1;RC3H1;IL16;LIFR;FOS;OPRM1;YWHAZ;PIK3CA;IL3RA;IRF8;CACTIN;UBA52;ZNF675;TNFRSF21;LAMA5;DHX9;USP10;GBA;PHB;PIK3R1;HIF1A;TANK;LRP8;ZFP36L1;PTPRZ1;ALOX5;TPR;UBC;STAT6;RIPK1;SOCS4;HSPA8;PNPT1;STAT3;DAB2IP;IFNLR1;UBE2G2;PTPN14;NFKB1;CDK9;FER;TEC;BCL6;CNTN1;GRB2;VIM;RBMX;PTPN2
regulation of cysteine-type endopeptidase activity (GO:2000116)	1936-02-01	0.996541	1	0	0	0.28023	0.000970917	GPRIN1;BIRC2
cellular response to molecule of bacterial origin (GO:0071219)	1984-08-01	0.996687	1	0	0	0.480394	0.00159405	VDR;GSTP1;NR1H2;PDE4B;DAB2IP;CACTIN;MAPK14;NFKB1
monovalent inorganic cation homeostasis (GO:0055067)	2020-01-26	0.996812	1	0	0	0.194005	0.000619567	SLC9A1
positive regulation of immune response (GO:0050778)	1954-04-01	0.996889	1	0	0	0.37364	0.00116406	DHX9;RIOK3;POLR3D;ZP3
potassium ion import (GO:0010107)	1938-02-01	0.997667	1	0	0	0.265481	0.000620206	ATP12A;KCNJ3
retina homeostasis (GO:0001895)	1938-02-01	0.997667	1	0	0	0.265481	0.000620206	B2M;ACTG1
protein O-linked glycosylation (GO:0006493)	12/115	0.997745	1	0	0	0.526345	0.00118834	DPM1;SPON1;ST6GAL1;POGLUT1;GALNT16;C1GALT1;POMK;B3GALT6;GXYLT2;GALNTL6;GALNT9;B4GALT5
granulocyte chemotaxis (GO:0071621)	1956-04-01	0.997787	1	0	0	0.360295	0.000798281	ADGRE2;SYK;GBF1;PDE4B
positive regulation of peptidyl-tyrosine phosphorylation (GO:0050731)	12/116	0.998015	1	0	0	0.521807	0.00103693	GHR;PRNP;NRP1;PTPN1;GPRC5B;TEC;CD81;RIPK2;ERBB4;STAT3;LRP8;PAK2
regulation of cytosolic calcium ion concentration (GO:0051480)	15/137	0.99815	1	0	0	0.552278	0.00102259	FIS1;TRPC4;F2R;LPAR1;ATP2B4;CACNA1A;HMGB1;ESR1;SLC8A1;CLN3;EDNRA;BDKRB2;PRKACA;CD55;TRPM4
regulation of neutrophil chemotaxis (GO:0090022)	2020-01-29	0.998357	1	0	0	0.173936	0.000285983	KIF20B
G-protein coupled receptor signaling pathway, coupled to cyclic nucleotide second messenger (GO:0007187)	13/125	0.99848	1	0	0	0.52459	0.000797773	GNAZ;VIPR1;LHCGR;GPR1;OPRM1;GNAI1;TSHR;CRHR2;SENP7;HTR7;GNA12;GNAS;DHX15
positive regulation of cytosolic calcium ion concentration (GO:0007204)	14/133	0.998682	1	0	0	0.530962	0.000700211	FIS1;F2R;LPAR1;CACNA1A;HMGB1;ESR1;JPH1;SLC8A1;EDNRA;JPH3;GPRIN1;BDKRB2;CD55;TRPM4
regulation of leukocyte chemotaxis (GO:0002688)	2020-01-30	0.998683	1	0	0	0.168138	0.000221617	ZNF580
regulation of tyrosine phosphorylation of STAT protein (GO:0042509)	1961-04-01	0.999067	1	0	0	0.330763	0.000308609	GHR;ERBB4;STAT3;PTPN2
adenylate cyclase-activating G-protein coupled receptor signaling pathway (GO:0007189)	1978-06-01	0.999153	1	0	0	0.38801	0.000328613	LHCGR;ADCY9;GNB1;GNAS;ADM;TSHR
neuropeptide signaling pathway (GO:0007218)	1970-05-01	0.999162	1	0	0	0.360295	0.00030214	GLRA2;GLRB;GPR1;SORCS1;OPRM1
positive regulation of tyrosine phosphorylation of STAT protein (GO:0042531)	1953-03-01	0.999199	1	0	0	0.285517	0.000228809	GHR;ERBB4;STAT3
neutrophil chemotaxis (GO:0030593)	1953-03-01	0.999199	1	0	0	0.285517	0.000228809	SYK;GBF1;PDE4B
positive regulation of JAK-STAT cascade (GO:0046427)	1964-04-01	0.999449	1	0	0	0.315259	0.000173786	GHR;ERBB4;F2R;STAT3
epidermis development (GO:0008544)	1981-06-01	0.999477	1	0	0	0.37364	0.000195638	DSP;HDAC2;RBP2;DCT;FABP5;SPINK5
regulation of JAK-STAT cascade (GO:0046425)	1965-04-01	0.999538	1	0	0	0.310408	0.000143445	LRRTM4;HGS;ADIPOR1;SOCS4
cellular defense response (GO:0006968)	1956-03-01	0.999542	1	0	0	0.270222	0.000123846	ITGB1;CD19;ZNF148
antibacterial humoral response (GO:0019731)	1935-01-01	0.999563	1	0	0	0.144118	6.30435e-05	HLA-E
regulation of protein processing (GO:0070613)	12/128	0.999592	1	0	0	0.472888	0.000192949	PRNP;C5;SERPINE2;CD81;PROS1;CD19;SNX12;SUSD4;GAS1;CD59;CD55;C2
peptide cross-linking (GO:0018149)	1947-02-01	0.999611	1	0	0	0.214644	8.34571e-05	DSP;KRT10
phospholipase C-activating G-protein coupled receptor signaling pathway (GO:0007200)	1991-07-01	0.999621	1	0	0	0.38801	0.00014715	LHCGR;DHX8;ACTN2;F2R;LPAR1;OPRM1;ESR1
lymphocyte proliferation (GO:0046651)	1936-01-01	0.999649	1	0	0	0.140115	4.91967e-05	MSN
regulation of immune response (GO:0050776)	30/251	0.999675	1	0	0	0.602885	0.000196074	ITGB1;COLEC12;DENND1B;NLRX1;CD81;SPPL2A;XIAP;PTPN22;PVR;CD19;NCR3LG1;CSK;B2M;BTN2A3P;MICA;CD99;MICB;CD276;BTNL9;SYK;BTN2A2;ITGA4;SPINK5;HLA-B;HLA-A;BTN3A2;HLA-E;CD8B;BCL6;BIRC2
neutrophil migration (GO:1990266)	1958-03-01	0.999685	1	0	0	0.260904	8.2259e-05	SYK;GBF1;PDE4B
inflammatory response (GO:0006954)	30/252	0.999706	1	0	0	0.600492	0.000176273	HDAC4;NLRX1;DHX8;HPR;AOAH;PIK3CB;HMGB1;IKBKB;BDKRB2;BLNK;ABCF1;HNRNPA0;PARP4;SYK;CHUK;RIPK2;STAT3;F2R;PLA2G4C;FOS;HSPG2;NFKB1;TNFRSF10D;AIMP1;ITCH;PIK3CA;DLC1;REL;MGLL;TNFRSF21
sodium-independent organic anion transport (GO:0043252)	1937-01-01	0.999718	1	0	0	0.136328	3.84366e-05	SLC16A2
cellular response to interferon-gamma (GO:0071346)	10/116	0.999719	1	0	0	0.434839	0.000122357	DAPK1;IFNGR1;IRF2;HLA-B;IRF8;NCAM1;HLA-A;B2M;CAMK2G;HLA-E
antimicrobial humoral immune response mediated by antimicrobial peptide (GO:0061844)	1949-02-01	0.99974	1	0	0	0.205883	5.36301e-05	RPL30;FAM3A
cilium movement (GO:0003341)	1949-02-01	0.99974	1	0	0	0.205883	5.36301e-05	CCDC39;ARMC4
regulation of complement activation (GO:0030449)	9/109	0.99974	1	0	0	0.416488	0.000108162	C5;CD81;PROS1;CD19;SUSD4;CD59;PHB;CD55;C2
adenylate cyclase-modulating G-protein coupled receptor signaling pathway (GO:0007188)	12/134	0.99982	1	0	0	0.451714	8.13305e-05	GNAZ;SENP7;LHCGR;ADCY9;PSAP;GNA12;LPAR1;GNAS;ADM;GNAI1;TSHR;CRHR2
regulation of humoral immune response (GO:0002920)	9/113	0.999856	1	0	0	0.401745	5.77639e-05	C5;CD81;PROS1;CD19;SUSD4;CD59;ZP3;CD55;C2
regulation of immune effector process (GO:0002697)	9/114	0.999876	1	0	0	0.398221	4.93881e-05	C5;CD81;PROS1;CD19;ELMOD2;SUSD4;CD59;CD55;C2
monocyte chemotaxis (GO:0002548)	1941-01-01	0.999882	1	0	0	0.123028	1.45167e-05	PTPRO
regulation of protein activation cascade (GO:2000257)	8/108	0.999906	1	0	0	0.37364	3.49936e-05	C5;CD81;PROS1;CD19;SUSD4;CD59;CD55;C2
regulation of acute inflammatory response (GO:0002673)	9/121	0.999955	1	0	0	0.375184	1.67855e-05	C5;CD81;PROS1;CD19;GSTP1;SUSD4;CD59;CD55;C2
plasma membrane invagination (GO:0099024)	6/103	0.999983	1	0	0	0.293833	4.891e-06	SCARB2;CDC42;VAMP7;GSN;AURKB;GULP1
defense response to Gram-negative bacterium (GO:0050829)	1971-02-01	0.999994	1	0	0	0.142088	8.95086e-07	RPL30;OPTN
phagocytosis, engulfment (GO:0006911)	5/104	0.999994	1	0	0	0.242507	1.46824e-06	SCARB2;CDC42;VAMP7;GSN;GULP1
sensory perception of chemical stimulus (GO:0007606)	2/327	0.999994	1	0	0	0.030851	1.75949e-07	SLC24A4;GNAS
defense response to bacterium (GO:0042742)	8/241	0.999995	1	0	0	0.16744	8.75271e-07	ANKRD17;RAB1A;RPL30;SYK;ANXA3;OPTN;MICA;HLA-E
sensory perception of smell (GO:0007608)	1/241	0.999995	1	0	0	0.02093	1.09409e-07	SLC24A4
B cell receptor signaling pathway (GO:0050853)	4/104	0.999996	1	0	0	0.194005	8.39927e-07	VAV3;TEC;SYK;CD19
positive regulation of B cell activation (GO:0050871)	5/119	0.999996	1	0	0	0.211938	9.16759e-07	VAV3;TFRC;SYK;CD81;IRS2
humoral immune response mediated by circulating immunoglobulin (GO:0002455)	1/125	0.999996	1	0	0	0.0403531	1.7233e-07	ZP3
positive regulation of lymphocyte activation (GO:0051251)	2/104	0.999996	1	0	0	0.0970026	3.90158e-07	SIRPA;PRKCQ
defense response to Gram-positive bacterium (GO:0050830)	1965-01-01	0.999996	1	0	0	0.0776021	3.08517e-07	HLA-E
regulation of B cell activation (GO:0050864)	1995-02-01	0.999996	1	0	0	0.106192	4.15896e-07	AHR;ZFP36L1
