## Supplemental Table 4 for "Hyperosmotic stress induces downstream-of-gene transcription and alters the RNA Polymerase II interactome despite widespread transcriptional repression"

### Sheet: siInt11 + E203Q DoGs
Gene name	DoG log2 fold change	Chromosome	DoG Start	DoG End	Strand	Length
RNU2-1	6.24036	chr17	43233976	43239924	-	5948
RNU2-1	6.24036	chr17	43245863	43251832	-	5969
RNU1-1	6.14501	chr1	16505522	16514122	-	8600
RNU5B-1	5.60294	chr15	65304793	65312193	+	7400
RNU12	5.28093	chr22	42615393	42620793	+	5400
RNVU1-8	5.26671	chr1	147076216	147084616	-	8400
RNU4ATAC	5.06793	chr2	121531009	121538809	+	7800
RNU5A-1	4.95969	chr15	65296167	65302167	+	6000
MIR5087	4.32293	chr1	148328679	148334479	-	5800
RNU5F-1	3.94395	chr1	44713986	44721786	-	7800
RNU4-2	3.83296	chr12	120285163	120291763	-	6600
RNU11	3.59431	chr1	28648734	28655334	+	6600
ISG20	3.46874	chr15	88656344	88678344	+	22000
RNU5E-1	3.38999	chr1	11908272	11913672	+	5400
ZNF608	3.09707	chr5	124618717	124636917	-	18200
YEATS4	2.61957	chr12	69390870	69397070	+	6200
SLFNL1-AS1	2.40694	chr1	41043890	41051490	+	7600
RNVU1-15	2.38403	chr1	144412740	144421940	+	9200
MIR7845	2.21484	chr2	207166498	207173298	+	6800
RNVU1-14	2.16387	chr1	145281279	145289079	+	7800
MRS2	2.13836	chr6	24426194	24444594	+	18400
EYA1	2.09744	chr8	71186633	71197433	-	10800
SRP19	2.05678	chr5	112893079	112920679	+	27600
N6AMT1	1.85457	chr21	28855591	28872191	-	16600
C9orf156	1.76704	chr9	97891489	97904489	-	13000
SLC38A1	1.76263	chr12	46174056	46183056	-	9000
SERTAD1	1.76231	chr19	40416701	40422501	-	5800
LTC4S	1.75552	chr5	179796512	179802112	+	5600
SMG9	1.68255	chr19	43722349	43731149	-	8800
LOC100506548	1.68013	chr5	40812663	40825263	-	12600
MDM2	1.67522	chr12	68845544	68866944	+	21400
GATAD1	1.66567	chr7	92460067	92471667	+	11600
YAP1	1.64899	chr11	102233423	102246223	+	12800
MAF	1.64881	chr16	79583848	79593848	-	10000
EYA4	1.64598	chr6	133532120	133538720	+	6600
MIR4473	1.64326	chr9	20317665	20341665	-	24000
ARFGAP2	1.64165	chr11	47140298	47164298	-	24000
SNHG1	1.62818	chr11	62844388	62851988	-	7600
BTG2	1.6228	chr1	203309601	203317801	+	8200
RPS3	1.60759	chr11	75422301	75433301	+	11000
MCPH1	1.57846	chr8	6643619	6654419	+	10800
DLEU2	1.55088	chr13	49965752	49982552	-	16800
GADD45A	1.54987	chr1	67688338	67698738	+	10400
RSL24D1	1.54842	chr15	55158114	55181314	-	23200
BTBD3	1.53878	chr20	11926595	11949795	+	23200
TUSC3	1.50988	chr8	15766649	15799649	+	33000
MIR1262	1.50802	chr1	68083059	68098459	-	15400
NR1D2	1.48378	chr3	23980618	23988218	+	7600
EPHX1	1.47207	chr1	225845561	225857161	+	11600
KIAA0141	1.45097	chr5	141942047	141950447	+	8400
CTH	1.45074	chr1	70439851	70459451	+	19600
EIF2S1	1.44808	chr14	67386516	67392316	+	5800
IMPA1	1.44372	chr8	81638316	81656916	-	18600
RTKN2	1.44294	chr10	62186486	62193086	-	6600
H3F3B	1.43994	chr17	75768434	75776434	-	8000
PTEN	1.43965	chr10	87971930	87989330	+	17400
HIST1H2BJ	1.43257	chr6	27125916	27132316	-	6400
PSMB1	1.43215	chr6	170517516	170535116	-	17600
ADAMTS1	1.42141	chr21	26829687	26836287	-	6600
ZFAND5	1.41342	chr9	72340025	72351425	-	11400
HOXA-AS3	1.39948	chr7	27155928	27163728	+	7800
RPS23	1.39359	chr5	82243720	82273320	-	29600
ASNS	1.39295	chr7	97846117	97852117	-	6000
ZNF281	1.39112	chr1	200373791	200404947	-	31156
MIR196A2	1.38792	chr12	53991847	54000094	+	8247
HIST2H4A	1.3726	chr1	149833052	149851062	+	18010
HIST2H4A	1.3726	chr1	149850772	149860764	-	9992
E2F6	1.36153	chr2	11418575	11444375	-	25800
MRPL57	1.36043	chr13	21179081	21190481	+	11400
ENAH	1.35369	chr1	225474032	225486832	-	12800
ZEB2	1.35332	chr2	144376975	144384375	-	7400
SUMO1	1.35059	chr2	202184780	202206180	-	21400
BTF3	1.34497	chr5	73505623	73520823	+	15200
LRRC75A-AS1	1.34419	chr17	16470648	16478848	+	8200
HOXA-AS2	1.32342	chr7	27128760	27135560	+	6800
MYSM1	1.30664	chr1	58635939	58654739	-	18800
PLEKHO1	1.2755	chr1	150160065	150168865	+	8800
KIAA2018	1.26882	chr3	113640386	113648386	-	8000
CDC7	1.24979	chr1	91525764	91543764	+	18000
RPL32P3	1.24726	chr3	129361834	129382834	-	21000
TSTD2	1.24636	chr9	97594880	97600080	-	5200
NR2F1	1.24328	chr5	93594609	93614209	+	19600
GCSHP3	1.24198	chr2	206108573	206115573	-	7000
ZBTB10	1.23794	chr8	80526265	80570465	+	44200
ERP44	1.23753	chr9	99972981	99979181	-	6200
CPSF4	1.23259	chr7	99457373	99463773	+	6400
MBNL1	1.232	chr3	152465780	152476980	+	11200
PSAT1	1.22764	chr9	78330093	78352493	+	22400
HIST2H2BC	1.22053	chr1	149844592	149850192	-	5600
GOLGA4	1.21253	chr3	37366879	37384879	+	18000
ORC6	1.20622	chr16	46698394	46703794	+	5400
MIR3138	1.183	chr4	10061739	10074339	-	12600
LINC01372	1.17741	chr7	67340026	67359426	+	19400
IER5	1.17358	chr1	181090843	181103843	+	13000
TSPY26P	1.17264	chr20	32182146	32189146	-	7000
POLH	1.16878	chr6	43620523	43627123	+	6600
EIF2D	1.16372	chr1	206577843	206591643	-	13800
AEBP2	1.16025	chr12	19522239	19551639	+	29400
HDAC2	1.15838	chr6	113924756	113936156	-	11400
SERBP1	1.15485	chr1	67309810	67407810	-	98000
HOXD11	1.15473	chr2	176109588	176116765	+	7177
RTCB	1.1477	chr22	32371775	32387575	-	15800
ABCB6	1.14392	chr2	219204566	219209766	-	5200
DRAM2	1.14344	chr1	111086532	111117332	-	30800
SREK1	1.13994	chr5	66183616	66193816	+	10200
TPGS2	1.13548	chr18	36765625	36780025	-	14400
MGC16142	1.13235	chr7	92539765	92546165	+	6400
EID3	1.13134	chr12	104350307	104390107	+	39800
ANKRD19P	1.13085	chr9	92838457	92849657	+	11200
PIP4K2A	1.1293	chr10	22520837	22534837	-	14000
H2AFY	1.12245	chr5	135312581	135334381	-	21800
ATAD1	1.12124	chr10	87742318	87753118	-	10800
RARB	1.11721	chr3	25597931	25611931	+	14000
PTP4A1	1.11238	chr6	63583588	63597188	+	13600
C2orf47	1.10092	chr2	199964124	199991324	+	27200
SNHG16	1.09861	chr17	76565348	76619548	+	54200
BUB3	1.09508	chr10	123165370	123216970	+	51600
HOXA7	1.09447	chr7	27147773	27153719	-	5946
UBALD2	1.09378	chr17	76271298	76277898	+	6600
GPATCH2	1.09245	chr1	217421593	217426993	-	5400
CRBN	1.09166	chr3	3142033	3149633	-	7600
ARMC8	1.08953	chr3	138298386	138313586	+	15200
HIST1H2AC	1.08763	chr6	26124690	26130890	+	6200
SRA1	1.08576	chr5	140528267	140550067	-	21800
MRPL27	1.08226	chr17	50338867	50367867	-	29000
YBX3	1.08107	chr12	10677477	10699077	-	21600
TMEM81	1.08007	chr1	205076329	205083129	-	6800
ALG8	1.07813	chr11	78095342	78100942	-	5600
TLE4	1.07567	chr9	79726881	79749681	+	22800
SRSF7	1.07533	chr2	38707599	38743599	-	36000
HIST3H2A	1.07482	chr1	228449164	228457364	-	8200
CKAP2	1.06975	chr13	52476631	52488994	+	12363
PHF3	1.06871	chr6	63715522	63756522	+	41000
MAD2L1	1.06218	chr4	120030024	120059424	-	29400
QKI	1.05546	chr6	163578596	163600196	+	21600
HOXA10	1.05347	chr7	27156676	27162438	-	5762
FOXB1	1.04745	chr15	60005943	60011543	+	5600
CEBPB	1.04697	chr20	50192691	50197691	+	5000
RPS7	1.04428	chr2	3580919	3590719	+	9800
CRLS1	1.0412	chr20	6040051	6051851	+	11800
UBE2C	1.03899	chr20	45816957	45822157	+	5200
APTX	1.03312	chr9	32964406	32972606	-	8200
MIR34A	1.03104	chr1	9130668	9151668	-	21000
EIF3M	1.02837	chr11	32602873	32615073	+	12200
SESN2	1.02579	chr1	28282491	28296091	+	13600
OTUD1	1.02527	chr10	23442381	23451381	+	9000
RPS29	1.02521	chr14	49554072	49576672	-	22600
FAM188A	1.02116	chr10	15759176	15778176	-	19000
ZNF271P	1.02007	chr18	35310766	35336966	+	26200
MIR544B	1.01999	chr3	124749272	124768072	+	18800
SESN1	1.01901	chr6	108979437	108986437	-	7000
SRSF6	1.01765	chr20	43463604	43501004	+	37400
MIR378H	1.01752	chr5	154829540	154858250	+	28710
ALG11	1.01596	chr13	52033600	52040400	+	6800
SERP1	1.01469	chr3	150533593	150541993	-	8400
CHD7	1.01401	chr8	60868027	60873427	+	5400
SLC7A1	1.00854	chr13	29490014	29509414	-	19400
LRRC58	1.00533	chr3	120315129	120324729	-	9600
MAP1LC3B	1.0043	chr16	87404774	87414374	+	9600
SCARNA18	0.998284	chr5	83032846	83052846	-	20000
NPTN	0.996543	chr15	73549003	73560003	-	11000
MIR645	0.993908	chr20	50585879	50607479	+	21600
VCL	0.988057	chr10	74120156	74126756	+	6600
EIF1	0.987255	chr17	41691646	41700246	+	8600
UBP1	0.985654	chr3	33357736	33388336	-	30600
BCL2L11	0.982543	chr2	111168445	111176845	+	8400
ERCC6	0.981555	chr10	49445280	49454480	-	9200
OLA1	0.979442	chr2	174057647	174072447	-	14800
AHSA2	0.976263	chr2	61187551	61196551	+	9000
DACH1	0.975869	chr13	71431766	71437966	-	6200
DUXAP10	0.965823	chr14	19107497	19124297	+	16800
DUXAP10	0.965823	chr14	19274790	19294790	-	20000
C6orf62	0.962702	chr6	24684261	24704861	-	20600
ZC3H14	0.95709	chr14	88613509	88638309	+	24800
KRR1	0.954666	chr12	75460239	75497639	-	37400
ZNF408	0.954486	chr11	46705916	46711916	+	6000
DSCR3	0.954232	chr21	37212225	37223425	-	11200
KBTBD2	0.953288	chr7	32861766	32868166	-	6400
CNIH1	0.951482	chr14	54410129	54426929	-	16800
SLC25A28	0.95012	chr10	99603118	99610518	-	7400
YOD1	0.948722	chr1	207032755	207043849	-	11094
MAP7D3	0.948661	chrX	136204020	136213220	-	9200
TARS	0.945474	chr5	33468091	33498691	+	30600
HMGN1	0.943467	chr21	39334115	39342315	-	8200
ATP5L	0.941353	chr11	118409847	118422047	+	12200
SNRPE	0.941268	chr1	203871152	203887352	+	16200
NKX2-5	0.940238	chr5	173224704	173232104	-	7400
C7orf60	0.937856	chr7	112813147	112819147	-	6000
MTERF1	0.937459	chr7	91864476	91872876	-	8400
TBK1	0.935257	chr12	64502119	64507919	+	5800
SPRYD4	0.934262	chr12	56470983	56507783	+	36800
BECN1	0.929791	chr17	42802532	42810132	-	7600
LYRM2	0.927564	chr6	89625224	89632224	-	7000
HOXB5	0.925786	chr17	48579946	48591257	-	11311
RABIF	0.922898	chr1	202867482	202878282	-	10800
ANAPC16	0.918985	chr10	72235860	72245860	+	10000
HMGB2	0.916917	chr4	173312976	173331376	-	18400
CREB5	0.916611	chr7	28825894	28839294	+	13400
MND1	0.915775	chr4	153415095	153420295	+	5200
GMNN	0.914481	chr6	24786097	24814297	+	28200
ZFAND3	0.913119	chr6	38154623	38163823	+	9200
ACTB	0.912168	chr7	5514948	5527148	-	12200
MFAP3	0.911547	chr5	154057454	154063454	+	6000
ZFYVE1	0.909027	chr14	72963245	72969445	-	6200
RFX5	0.908131	chr1	151329040	151340640	-	11600
BRCC3	0.904574	chrX	155123074	155143074	+	20000
NSFL1C	0.90121	chr20	1435362	1442162	-	6800
INTS7	0.900193	chr1	211931599	211940399	-	8800
EXO1	0.899981	chr1	241889939	241946139	+	56200
CD164	0.899625	chr6	109345714	109366514	-	20800
LDHB	0.899611	chr12	21614741	21635341	-	20600
CFL2	0.897095	chr14	34699782	34710382	-	10600
KIF5B	0.896116	chr10	31992810	32009010	-	16200
VPS4B	0.892976	chr18	63383192	63389192	-	6000
TMED5	0.892297	chr1	93141742	93149742	-	8000
CYB5B	0.8914	chr16	69466264	69483264	+	17000
LSM3	0.889333	chr3	14198369	14218169	+	19800
TAF11	0.888521	chr6	34868178	34877778	-	9600
POLD3	0.886671	chr11	74643060	74680660	+	37600
TMEM33	0.883074	chr4	41960807	41981697	+	20890
GPR21	0.882134	chr9	123104868	123114868	+	10000
MINA	0.881593	chr3	97924017	97941817	-	17800
2020-03-07	0.881375	chr2	159768583	159803583	+	35000
MIR1292	0.880357	chr20	2658393	2667193	+	8800
PPM1A	0.879229	chr14	60299087	60307887	+	8800
TBL1XR1	0.878669	chr3	177002354	177020754	-	18400
NDUFA9	0.867374	chr12	4687554	4697354	+	9800
BMPR2	0.866122	chr2	202567751	202573151	+	5400
PPP1R15B	0.865852	chr1	204376964	204403364	-	26400
RNF216P1	0.865364	chr7	4998169	5006769	+	8600
SLC35D1	0.864195	chr1	66980932	66999332	-	18400
NDFIP2	0.863274	chr13	79556077	79566728	+	10651
SERTAD2	0.86148	chr2	64626421	64631621	-	5200
ERBB2IP	0.860405	chr5	66081023	66132223	+	51200
NRAS	0.859188	chr1	114698264	114704464	-	6200
TMEM11	0.858622	chr17	21180150	21197950	-	17800
C5orf42	0.857243	chr5	37098428	37106228	-	7800
CCDC18	0.854689	chr1	93278730	93287330	+	8600
NEMF	0.852486	chr14	49764614	49783814	-	19200
EMG1	0.850013	chr12	6976003	7037003	+	61000
MIR636	0.849338	chr17	76726798	76734115	-	7317
AGPAT4	0.848941	chr6	161118225	161130025	-	11800
PSPC1	0.848879	chr13	19663552	19674752	-	11200
JUND	0.847862	chr19	18274508	18279694	-	5186
ARID5B	0.847297	chr10	62096948	62102548	+	5600
ZFHX4	0.843984	chr8	76867285	76873885	+	6600
HIF1AN	0.842387	chr10	100553924	100582924	+	29000
MRPL9	0.841813	chr1	151741043	151759643	-	18600
MRPL3	0.841587	chr3	131433201	131462201	-	29000
RAB5A	0.84022	chr3	19985175	20010175	+	25000
RBPJ	0.838679	chr4	26435130	26456130	+	21000
UTP23	0.838336	chr8	116774682	116783282	+	8600
SNORD12	0.837221	chr20	49289258	49302258	+	13000
WEE1	0.831729	chr11	9589766	9596166	+	6400
SPPL3	0.831495	chr12	120750110	120762510	-	12400
ICE1	0.830171	chr5	5490234	5498834	+	8600
BFAR	0.829	chr16	14669236	14680036	+	10800
GXYLT1	0.828845	chr12	42075646	42081846	-	6200
EPC2	0.827713	chr2	148787567	148797967	+	10400
UBE2K	0.826669	chr4	39782790	39793790	+	11000
PRKCI	0.825427	chr3	170305982	170311382	+	5400
SELT	0.82472	chr3	150630447	150646647	+	16200
ZDHHC17	0.824571	chr12	76853694	76865494	+	11800
COG1	0.82251	chr17	73208506	73214506	+	6000
PSMA3-AS1	0.82219	chr14	58253765	58265365	-	11600
ZNF35	0.821126	chr3	44660791	44676191	+	15400
SLC30A5	0.820091	chr5	69131072	69139472	+	8400
FAM150A	0.815858	chr8	52525037	52534037	-	9000
ACTR3	0.814921	chr2	113961552	113968752	+	7200
CNOT8	0.811848	chr5	154876792	154882592	+	5800
AGPS	0.810432	chr2	177543836	177549636	+	5800
WRNIP1	0.809751	chr6	2785745	2821545	+	35800
POLR3A	0.806612	chr10	77959349	77975149	-	15800
NUTM2B-AS1	0.804474	chr10	79684300	79691500	-	7200
DLX2	0.804461	chr2	172091238	172099438	-	8200
TUBA8	0.800417	chr22	18131731	18149331	+	17600
ZNF445	0.799072	chr3	44426170	44439770	-	13600
ORC4	0.798742	chr2	147920597	147930397	-	9800
ENTPD6	0.798152	chr20	25226724	25236324	+	9600
HIST1H2BO	0.796245	chr6	27893891	27905291	+	11400
NOL7	0.795524	chr6	13620895	13636495	+	15600
BACH1-IT2	0.794618	chr21	29373980	29389980	+	16000
PFDN1	0.793549	chr5	140232050	140245050	-	13000
HNRNPA2B1	0.793481	chr7	26152736	26189936	-	37200
FMR1	0.788768	chrX	147951127	147959527	+	8400
ZNF621	0.784697	chr3	40539794	40556394	+	16600
LSM6	0.779865	chr4	146190061	146195261	+	5200
THAP7	0.779376	chr22	20992972	20999772	-	6800
SFMBT1	0.778091	chr3	52897967	52903567	-	5600
CDK1	0.775445	chr10	60794852	60826252	+	31400
RPL5	0.773779	chr1	92841924	92854924	+	13000
C20orf24	0.773013	chr20	36612557	36629357	+	16800
TDRD3	0.771438	chr13	60573879	60580279	+	6400
MIR5187	0.770483	chr1	161230746	161241946	+	11200
RNF14	0.769506	chr5	141990291	142011491	+	21200
BTF3L4	0.768906	chr1	52090716	52103716	+	13000
IDE	0.76782	chr10	92424084	92451684	-	27600
YLPM1	0.767209	chr14	74837310	74844710	+	7400
MIR3658	0.765008	chr1	165911618	165931618	+	20000
ZNF771	0.763382	chr16	30418595	30426595	+	8000
DST	0.762614	chr6	56452587	56457987	-	5400
SNHG8	0.761352	chr4	118279823	118295823	+	16000
UQCC2	0.760829	chr6	33684361	33696761	-	12400
SIX4	0.757962	chr14	60692138	60709538	-	17400
NDUFB9	0.757746	chr8	124549986	124572986	+	23000
LATS1	0.756613	chr6	149651153	149658153	-	7000
MIR221	0.756323	chrX	45738757	45746157	-	7400
TSC22D3	0.756042	chrX	107707422	107713222	-	5800
LOC645513	0.75465	chr4	119499592	119508792	+	9200
HNRNPDL	0.754367	chr4	82412764	82422564	-	9800
ANP32E	0.753709	chr1	150209417	150218417	-	9000
LAMC1	0.753055	chr1	183145592	183150592	+	5000
LY6G5B	0.752159	chr6	31672450	31687250	+	14800
H2AFX	0.746375	chr11	119086675	119093875	-	7200
TRAPPC8	0.745271	chr18	31818173	31829173	-	11000
ETF1	0.743974	chr5	138483093	138506093	-	23000
DCTN4	0.742962	chr5	150701106	150708747	-	7641
MIR7705	0.742671	chr8	100681716	100702916	-	21200
FHL1	0.741331	chrX	136211359	136220159	+	8800
EIF1B	0.73944	chr3	40312426	40318626	+	6200
H2AFV	0.738763	chr7	44794289	44826889	-	32600
SRSF10	0.738346	chr1	23955347	23964347	-	9000
DNAJC9	0.736367	chr10	73201756	73241956	-	40200
EEF1B2	0.736293	chr2	206162929	206171329	+	8400
MRPL30	0.735346	chr2	99199557	99206957	+	7400
TIMM23	0.734683	chr10	46003741	46020941	+	17200
NOLC1	0.731923	chr10	102163871	102173671	+	9800
ANAPC10	0.731581	chr4	144985175	144994575	-	9400
CDKN2C	0.730806	chr1	50974637	51002237	+	27600
JMJD1C	0.730367	chr10	63157021	63167221	-	10200
MAPK1IP1L	0.727655	chr14	55070194	55080994	+	10800
ZNF518A	0.727504	chr10	96163761	96181961	+	18200
HMG20A	0.727026	chr15	77485603	77510003	+	24400
TRIT1	0.726272	chr1	39823431	39841031	-	17600
HLX	0.726152	chr1	220885058	220896258	+	11200
RGPD5	0.725953	chr2	109857705	109862905	+	5200
SMC5	0.724977	chr9	70354873	70380673	+	25800
PLS3	0.723759	chrX	115650859	115670059	+	19200
SYF2	0.723056	chr1	25215676	25222276	-	6600
2020-09-07	0.723053	chr7	35907105	35912905	+	5800
TOMM22	0.72249	chr22	38684761	38692961	+	8200
RPS15A	0.720652	chr16	18766555	18782955	-	16400
RAB14	0.720052	chr9	121171937	121178137	-	6200
ACP1	0.719774	chr2	278282	289082	+	10800
COPB1	0.717241	chr11	14448903	14457503	-	8600
RSRP1	0.714379	chr1	25234649	25242249	-	7600
MYL6	0.713945	chr12	56161582	56171382	+	9800
PIGH	0.713119	chr14	67583706	67589306	-	5600
PTCD3	0.712516	chr2	86142157	86163757	+	21600
ZBED5	0.712139	chr11	10827704	10852704	-	25000
ZNF655	0.711106	chr7	99576456	99583056	+	6600
TFAM	0.710203	chr10	58399230	58410230	+	11000
TSN	0.709943	chr2	121767852	121780652	+	12800
AKAP11	0.708716	chr13	42323267	42330467	+	7200
SMCHD1	0.708318	chr18	2805017	2816017	+	11000
FBXW2	0.70825	chr9	120746976	120756976	-	10000
MIR6818	0.707316	chr22	30030868	30045468	+	14600
MEA1	0.706978	chr6	42979242	43012229	-	32987
ZMYND11	0.706975	chr10	254637	259837	+	5200
NDC1	0.705454	chr1	53755461	53765461	-	10000
MRPL17	0.703599	chr11	6664385	6680385	-	16000
CENPF	0.703369	chr1	214664571	214681571	+	17000
FBXL5	0.702309	chr4	15584784	15604384	-	19600
TOX4	0.701405	chr14	21499177	21504377	+	5200
SRSF3	0.70112	chr6	36604467	36639067	+	34600
CCT4	0.698732	chr2	61856327	61868127	-	11800
HNRNPA3	0.697941	chr2	177223957	177246757	+	22800
INTS6	0.69687	chr13	51349565	51361565	-	12000
SUB1	0.695325	chr5	32604079	32617079	+	13000
HNRNPAB	0.69501	chr5	178211183	178238383	+	27200
UFSP1	0.692998	chr7	100880923	100888723	-	7800
CTTN	0.690879	chr11	70436584	70443984	+	7400
ZBED8	0.690657	chr5	160378948	160393148	-	14200
SSR1	0.69054	chr6	7273943	7281143	-	7200
DR1	0.690257	chr1	93362591	93406991	+	44400
EIF3J	0.689637	chr15	44562803	44581403	+	18600
LOC729218	0.687424	chr4	118635025	118644425	+	9400
MCMBP	0.68733	chr10	119814404	119829404	-	15000
PTRH2	0.686781	chr17	59682906	59697306	-	14400
TFG	0.686304	chr3	100748967	100777567	+	28600
WWP1	0.684919	chr8	86467949	86480549	+	12600
SMNDC1	0.684536	chr10	110275040	110293040	-	18000
EIF4G2	0.679982	chr11	10789646	10797046	-	7400
HERPUD1	0.679653	chr16	56943881	56952281	+	8400
ACTG1	0.678842	chr17	81499771	81509971	-	10200
MIR4426	0.678717	chr2	55235853	55244453	+	8600
PCNP	0.678206	chr3	101594437	101611237	+	16800
TFIP11	0.678072	chr22	26483862	26491929	-	8067
XPA	0.677231	chr9	97655509	97674909	-	19400
ZNF746	0.675378	chr7	149465393	149472793	-	7400
TEAD1	0.673756	chr11	12944737	12957337	+	12600
THOC3	0.673405	chr5	175941331	175959531	-	18200
KLHL23	0.672789	chr2	169751886	169787286	+	35400
FAM13B	0.671154	chr5	137931353	137937953	-	6600
GHITM	0.669708	chr10	84153555	84168355	+	14800
SRP9	0.668803	chr1	225790466	225810075	+	19609
NMD3	0.666349	chr3	161252007	161287207	+	35200
UBE2D3	0.666346	chr4	102769783	102794383	-	24600
FXR1	0.665923	chr3	180982751	180990551	+	7800
ZNF510	0.665535	chr9	96750665	96755865	-	5200
ARID2	0.663444	chr12	45908036	45914836	+	6800
ZNF277	0.663355	chr7	112343934	112359334	+	15400
UHMK1	0.663049	chr1	162529629	162545629	+	16000
TSPYL1	0.65958	chr6	116257659	116274859	-	17200
CCNL1	0.658566	chr3	157140302	157146502	-	6200
PPP1R12A	0.658558	chr12	79759763	79773563	-	13800
GGPS1	0.657499	chr1	235344529	235367361	+	22832
ZFAND6	0.657058	chr15	80138393	80152892	+	14499
IFNAR1	0.655736	chr21	33359822	33366222	+	6400
MIR17	0.65516	chr13	91354575	91398620	+	44045
MIR4512	0.654963	chr15	66478728	66490328	-	11600
EIF4E	0.654804	chr4	98857856	98878456	-	20600
NCAPG	0.652664	chr4	17844864	17868864	+	24000
AFF1	0.649902	chr4	87141054	87157054	+	16000
SMAD4	0.648766	chr18	51085041	51095041	+	10000
CLTA	0.648698	chr9	36212062	36239062	+	27000
HMGB1	0.648292	chr13	30445541	30458741	-	13200
ASPM	0.648002	chr1	197075127	197084127	-	9000
SNHG5	0.647482	chr6	85656807	85677007	-	20200
VDAC3	0.647401	chr8	42405937	42411937	+	6000
RPL21	0.647215	chr13	27256565	27270328	+	13763
RPS17	0.647078	chr15	82524750	82536750	-	12000
TIPRL	0.647004	chr1	168202113	168215113	+	13000
EIF2S3	0.645898	chrX	24078811	24088211	+	9400
CYB5D1	0.644891	chr17	7862282	7876482	+	14200
TBX18	0.644422	chr6	84727496	84732496	-	5000
ZNF593	0.644076	chr1	26170873	26177491	+	6618
DHX9	0.643867	chr1	182887982	182898982	+	11000
TOMM70A	0.643044	chr3	100342259	100363459	-	21200
OGFOD1	0.642569	chr16	56477495	56485695	+	8200
STC2	0.642363	chr5	173305923	173314723	-	8800
GRHPR	0.638984	chr9	37436989	37460589	+	23600
JARID2	0.638745	chr6	15522042	15533642	+	11600
GTF3C3	0.638174	chr2	196745832	196763032	-	17200
BLOC1S5	0.637274	chr6	7871050	7881250	-	10200
AGFG1	0.636646	chr2	227561222	227566822	+	5600
ORC2	0.636319	chr2	200893171	200910171	-	17000
RBMX	0.636282	chrX	136787594	136869194	-	81600
MIR3150A	0.635644	chr8	95072993	95080593	+	7600
BZW1	0.634883	chr2	200823846	200830010	+	6164
CISD1	0.634787	chr10	58289259	58303259	+	14000
USP1	0.633247	chr1	62451804	62474004	+	22200
MIR4742	0.63144	chr1	224373543	224385143	-	11600
FAM60A	0.630601	chr12	31250786	31280586	-	29800
MAP3K7	0.630549	chr6	90493373	90513573	-	20200
C2orf48	0.624736	chr2	10211730	10220930	+	9200
MIR3657	0.624037	chr12	112013218	112026689	-	13471
SNHG6	0.622617	chr8	66916530	66921930	-	5400
PGAP1	0.622487	chr2	196824004	196833004	-	9000
SLC6A15	0.622438	chr12	84849688	84859488	-	9800
XBP1	0.620813	chr22	28782360	28794560	-	12200
SENP6	0.61894	chr6	75718285	75724685	+	6400
LOC731157	0.618631	chr5	90410669	90424869	+	14200
CNN3	0.617815	chr1	94881749	94896949	-	15200
AKIRIN2	0.615348	chr6	87649260	87674860	-	25600
MTHFD1L	0.613755	chr6	151101887	151115487	+	13600
ECHDC1	0.613203	chr6	127275712	127288712	-	13000
RPL37A	0.612966	chr2	216501465	216534865	+	33400
MIR4741	0.612235	chr18	23026486	23034886	+	8400
PRPF40A	0.608951	chr2	152633993	152651593	-	17600
PTDSS1	0.607887	chr8	96334551	96346151	+	11600
HNRNPH3	0.606291	chr10	68343196	68358396	+	15200
RUVBL1	0.605088	chr3	128045757	128080957	-	35200
PSMA6	0.604352	chr14	35317479	35322879	+	5400
TIPARP	0.602971	chr3	156706768	156713968	+	7200
NDUFA2	0.602595	chr5	140633700	140645363	-	11663
MYNN	0.602547	chr3	169789716	169796716	+	7000
MRPS18C	0.601905	chr4	83461723	83494123	+	32400
ATPIF1	0.601699	chr1	28238105	28243505	+	5400
SNHG12	0.601489	chr1	28571138	28578538	-	7400
DUXAP8	0.597407	chr22	15827434	15846034	+	18600
LOC389831	0.597363	chrUn_GL000195v1	35538	42938	-	7400
PPP4R3A	0.597201	chr14	91447081	91457481	-	10400
RBBP4	0.59704	chr1	32686211	32702611	+	16400
NAA30	0.595534	chr14	57412748	57427748	+	15000
MDM4	0.595022	chr1	204558120	204568520	+	10400
ZDHHC3	0.594937	chr3	44907861	44915261	-	7400
PPP2CA	0.594342	chr5	134177032	134196457	-	19425
TOE1	0.593014	chr1	45343978	45354578	+	10600
COPS7A	0.592914	chr12	6731875	6746075	+	14200
EMC10	0.592588	chr19	50483526	50506726	+	23200
EIF5	0.592508	chr14	103345024	103351224	+	6200
LINC00641	0.592152	chr14	21191279	21200079	-	8800
SMURF2	0.591573	chr17	64539217	64544617	-	5400
RPL29	0.589682	chr3	51974629	51993628	-	18999
DCP2	0.588235	chr5	113022195	113035795	+	13600
MAP4K5	0.586289	chr14	50397403	50418493	-	21090
RAB4A	0.585202	chr1	229305893	229348693	+	42800
PALLD	0.584963	chr4	168928457	168941857	+	13400

### Sheet: siInt11 DoGs
Gene name	DoG log2 fold change	Chromosome	DoG Start	DoG End	Strand	Length
RNU1-1	5.96894	chr1	16505522	16514122	-	8600
RNU2-1	5.80528	chr17	43233976	43239924	-	5948
RNU2-1	5.80528	chr17	43245863	43251832	-	5969
RNU5B-1	5.33683	chr15	65304793	65312193	+	7400
RNU12	4.79364	chr22	42615393	42620793	+	5400
RNU4ATAC	4.6776	chr2	121531009	121538809	+	7800
RNU5A-1	4.66489	chr15	65296167	65302167	+	6000
RNU4-2	3.77436	chr12	120285163	120291763	-	6600
RNU5F-1	3.58999	chr1	44713986	44721786	-	7800
RNU5E-1	3.52888	chr1	11908272	11913672	+	5400
RNVU1-8	3.50604	chr1	147076216	147084616	-	8400
RNU11	3.42456	chr1	28648734	28655334	+	6600
MIR5087	3.09903	chr1	148328679	148334479	-	5800
YEATS4	2.66703	chr12	69390870	69397070	+	6200
ZNF608	2.50759	chr5	124618717	124636917	-	18200
ISG20	2.17794	chr15	88656344	88678344	+	22000
RNVU1-15	2.01829	chr1	144412740	144421940	+	9200
MRS2	2.01212	chr6	24426194	24444594	+	18400
EYA1	2.01173	chr8	71186633	71197433	-	10800
SRP19	1.79633	chr5	112893079	112920679	+	27600
MIR7845	1.73857	chr2	207166498	207173298	+	6800
N6AMT1	1.73838	chr21	28855591	28872191	-	16600
EYA4	1.66963	chr6	133532120	133538720	+	6600
GATAD1	1.64213	chr7	92460067	92471667	+	11600
RNVU1-14	1.62926	chr1	145281279	145289079	+	7800
YAP1	1.62118	chr11	102233423	102246223	+	12800
C9orf156	1.59943	chr9	97891489	97904489	-	13000
BTG2	1.57397	chr1	203309601	203317801	+	8200
MDM2	1.56527	chr12	68845544	68866944	+	21400
MAF	1.54898	chr16	79583848	79593848	-	10000
MIR4473	1.53416	chr9	20317665	20341665	-	24000
RTKN2	1.52285	chr10	62186486	62193086	-	6600
SLFNL1-AS1	1.4931	chr1	41043890	41051490	+	7600
ZNF281	1.48744	chr1	200373791	200404947	-	31156
BTBD3	1.46444	chr20	11926595	11949795	+	23200
SMG9	1.46086	chr19	43722349	43731149	-	8800
E2F6	1.41926	chr2	11418575	11444375	-	25800
MCPH1	1.41301	chr8	6643619	6654419	+	10800
NR1D2	1.33822	chr3	23980618	23988218	+	7600
IMPA1	1.33231	chr8	81638316	81656916	-	18600
ARFGAP2	1.32963	chr11	47140298	47164298	-	24000
MIR1262	1.31385	chr1	68083059	68098459	-	15400
MRPL57	1.30995	chr13	21179081	21190481	+	11400
SNHG1	1.30137	chr11	62844388	62851988	-	7600
GPATCH2	1.2984	chr1	217421593	217426993	-	5400
DLEU2	1.294	chr13	49965752	49982552	-	16800
GOLGA4	1.28741	chr3	37366879	37384879	+	18000
MIR3138	1.28688	chr4	10061739	10074339	-	12600
PSMB1	1.28514	chr6	170517516	170535116	-	17600
AEBP2	1.26686	chr12	19522239	19551639	+	29400
GADD45A	1.26137	chr1	67688338	67698738	+	10400
LOC100506548	1.25432	chr5	40812663	40825263	-	12600
PTEN	1.24163	chr10	87971930	87989330	+	17400
DACH1	1.22824	chr13	71431766	71437966	-	6200
EPHX1	1.2279	chr1	225845561	225857161	+	11600
ERP44	1.22665	chr9	99972981	99979181	-	6200
ENAH	1.22277	chr1	225474032	225486832	-	12800
RSL24D1	1.22149	chr15	55158114	55181314	-	23200
KIAA2018	1.21281	chr3	113640386	113648386	-	8000
SLC38A1	1.19981	chr12	46174056	46183056	-	9000
MIR196A2	1.19723	chr12	53991847	54000094	+	8247
ZBTB10	1.19344	chr8	80526265	80570465	+	44200
HDAC2	1.19286	chr6	113924756	113936156	-	11400
TUSC3	1.18836	chr8	15766649	15799649	+	33000
SREK1	1.18688	chr5	66183616	66193816	+	10200
SERTAD1	1.18674	chr19	40416701	40422501	-	5800
MRPL27	1.17299	chr17	50338867	50367867	-	29000
MBNL1	1.1723	chr3	152465780	152476980	+	11200
GCSHP3	1.16936	chr2	206108573	206115573	-	7000
HOXA7	1.15646	chr7	27147773	27153719	-	5946
HIST2H4A	1.14728	chr1	149833052	149851062	+	18010
HIST2H4A	1.14728	chr1	149850772	149860764	-	9992
ADAMTS1	1.13111	chr21	26829687	26836287	-	6600
SERBP1	1.12045	chr1	67309810	67407810	-	98000
C7orf60	1.11416	chr7	112813147	112819147	-	6000
HIST1H2BJ	1.11372	chr6	27125916	27132316	-	6400
RTCB	1.10982	chr22	32371775	32387575	-	15800
KIAA0141	1.10548	chr5	141942047	141950447	+	8400
MAD2L1	1.10502	chr4	120030024	120059424	-	29400
SUMO1	1.08977	chr2	202184780	202206180	-	21400
ZEB2	1.08761	chr2	144376975	144384375	-	7400
TMEM81	1.08097	chr1	205076329	205083129	-	6800
MYSM1	1.07742	chr1	58635939	58654739	-	18800
ALG8	1.07647	chr11	78095342	78100942	-	5600
APTX	1.06491	chr9	32964406	32972606	-	8200
BTF3	1.06384	chr5	73505623	73520823	+	15200
PRKCI	1.05974	chr3	170305982	170311382	+	5400
BMPR2	1.05497	chr2	202567751	202573151	+	5400
NPTN	1.04985	chr15	73549003	73560003	-	11000
ZFAND5	1.04444	chr9	72340025	72351425	-	11400
EID3	1.04012	chr12	104350307	104390107	+	39800
PPM1A	1.03748	chr14	60299087	60307887	+	8800
TLE4	1.03571	chr9	79726881	79749681	+	22800
CDC7	1.02165	chr1	91525764	91543764	+	18000
BUB3	1.01249	chr10	123165370	123216970	+	51600
RPS23	1.00979	chr5	82243720	82273320	-	29600
PHF3	1.00868	chr6	63715522	63756522	+	41000
2020-09-07	1.00415	chr7	35907105	35912905	+	5800
EIF2S1	1.00155	chr14	67386516	67392316	+	5800
RPS3	1.00076	chr11	75422301	75433301	+	11000
ERCC6	0.996724	chr10	49445280	49454480	-	9200
ARMC8	0.992835	chr3	138298386	138313586	+	15200
CHD7	0.992552	chr8	60868027	60873427	+	5400
OTUD1	0.990219	chr10	23442381	23451381	+	9000
ALG11	0.989647	chr13	52033600	52040400	+	6800
NR2F1	0.980674	chr5	93594609	93614209	+	19600
RABIF	0.976689	chr1	202867482	202878282	-	10800
PIP4K2A	0.969826	chr10	22520837	22534837	-	14000
ZNF271P	0.969182	chr18	35310766	35336966	+	26200
HOXA-AS3	0.966508	chr7	27155928	27163728	+	7800
VCL	0.965699	chr10	74120156	74126756	+	6600
SLC35D1	0.964868	chr1	66980932	66999332	-	18400
HOXA10	0.961932	chr7	27156676	27162438	-	5762
PLEKHO1	0.957121	chr1	150160065	150168865	+	8800
TMEM33	0.956983	chr4	41960807	41981697	+	20890
H3F3B	0.955077	chr17	75768434	75776434	-	8000
C5orf42	0.952677	chr5	37098428	37106228	-	7800
RNF216P1	0.950252	chr7	4998169	5006769	+	8600
HOXD11	0.950107	chr2	176109588	176116765	+	7177
C2orf47	0.947212	chr2	199964124	199991324	+	27200
TBK1	0.945785	chr12	64502119	64507919	+	5800
NKX2-5	0.942305	chr5	173224704	173232104	-	7400
SESN1	0.937435	chr6	108979437	108986437	-	7000
MIR378H	0.935531	chr5	154829540	154858250	+	28710
UBE2C	0.932572	chr20	45816957	45822157	+	5200
WRNIP1	0.931368	chr6	2785745	2821545	+	35800
HOXA-AS2	0.928162	chr7	27128760	27135560	+	6800
IER5	0.920432	chr1	181090843	181103843	+	13000
MTERF1	0.91858	chr7	91864476	91872876	-	8400
SCARNA18	0.916378	chr5	83032846	83052846	-	20000
MIR34A	0.913541	chr1	9130668	9151668	-	21000
NDFIP2	0.911583	chr13	79556077	79566728	+	10651
ATP5L	0.91111	chr11	118409847	118422047	+	12200
RPL32P3	0.909437	chr3	129361834	129382834	-	21000
MAP1LC3B	0.908899	chr16	87404774	87414374	+	9600
SERTAD2	0.908786	chr2	64626421	64631621	-	5200
HIST2H2BC	0.908626	chr1	149844592	149850192	-	5600
EIF2D	0.907775	chr1	206577843	206591643	-	13800
TRAPPC8	0.907486	chr18	31818173	31829173	-	11000
MIR221	0.906122	chrX	45738757	45746157	-	7400
ZFHX4	0.900142	chr8	76867285	76873885	+	6600
OLA1	0.899806	chr2	174057647	174072447	-	14800
CRBN	0.891386	chr3	3142033	3149633	-	7600
HIST1H2AC	0.890803	chr6	26124690	26130890	+	6200
ENTPD6	0.890338	chr20	25226724	25236324	+	9600
H2AFY	0.890298	chr5	135312581	135334381	-	21800
TPGS2	0.889848	chr18	36765625	36780025	-	14400
ACTB	0.888478	chr7	5514948	5527148	-	12200
BCL2L11	0.879194	chr2	111168445	111176845	+	8400
ACTR3	0.879014	chr2	113961552	113968752	+	7200
KRR1	0.877754	chr12	75460239	75497639	-	37400
ZC3H14	0.87409	chr14	88613509	88638309	+	24800
ARID1B	0.871914	chr6	157210779	157218379	+	7600
ANKRD19P	0.868192	chr9	92838457	92849657	+	11200
SLC30A5	0.865851	chr5	69131072	69139472	+	8400
ORC6	0.865784	chr16	46698394	46703794	+	5400
EXO1	0.865627	chr1	241889939	241946139	+	56200
GMNN	0.863285	chr6	24786097	24814297	+	28200
SRA1	0.860669	chr5	140528267	140550067	-	21800
QKI	0.860382	chr6	163578596	163600196	+	21600
PTP4A1	0.858658	chr6	63583588	63597188	+	13600
GPR21	0.857668	chr9	123104868	123114868	+	10000
DRAM2	0.857056	chr1	111086532	111117332	-	30800
PSG4	0.854378	chr19	43186535	43192702	-	6167
SPRYD4	0.853667	chr12	56470983	56507783	+	36800
CRLS1	0.849966	chr20	6040051	6051851	+	11800
YOD1	0.848417	chr1	207032755	207043849	-	11094
LRRC75A-AS1	0.847417	chr17	16470648	16478848	+	8200
POLD3	0.845878	chr11	74643060	74680660	+	37600
MFAP3	0.845502	chr5	154057454	154063454	+	6000
MIR3658	0.842011	chr1	165911618	165931618	+	20000
LRRC58	0.83314	chr3	120315129	120324729	-	9600
HMG20A	0.831834	chr15	77485603	77510003	+	24400
UTP23	0.828801	chr8	116774682	116783282	+	8600
FAM188A	0.82852	chr10	15759176	15778176	-	19000
NEMF	0.826758	chr14	49764614	49783814	-	19200
SNHG16	0.82533	chr17	76565348	76619548	+	54200
CTH	0.825329	chr1	70439851	70459451	+	19600
ZFAND3	0.825103	chr6	38154623	38163823	+	9200
NUTM2B-AS1	0.822331	chr10	79684300	79691500	-	7200
TSTD2	0.821968	chr9	97594880	97600080	-	5200
SERP1	0.819674	chr3	150533593	150541993	-	8400
ANAPC16	0.817868	chr10	72235860	72245860	+	10000
RBPJ	0.812445	chr4	26435130	26456130	+	21000
YBX3	0.81045	chr12	10677477	10699077	-	21600
CD164	0.807271	chr6	109345714	109366514	-	20800
UBP1	0.80501	chr3	33357736	33388336	-	30600
POLH	0.804117	chr6	43620523	43627123	+	6600
SRSF7	0.803636	chr2	38707599	38743599	-	36000
EIF1	0.803563	chr17	41691646	41700246	+	8600
C6orf62	0.801948	chr6	24684261	24704861	-	20600
UHMK1	0.798904	chr1	162529629	162545629	+	16000
EIF3M	0.796875	chr11	32602873	32615073	+	12200
HOXB5	0.790659	chr17	48579946	48591257	-	11311
RAB5A	0.79029	chr3	19985175	20010175	+	25000
NDUFA9	0.790022	chr12	4687554	4697354	+	9800
MGC16142	0.785041	chr7	92539765	92546165	+	6400
PPP1R15B	0.78446	chr1	204376964	204403364	-	26400
MAP3K7	0.784346	chr6	90493373	90513573	-	20200
PSMA3-AS1	0.782955	chr14	58253765	58265365	-	11600
CDK1	0.782316	chr10	60794852	60826252	+	31400
KIF5B	0.781913	chr10	31992810	32009010	-	16200
TMEM11	0.777866	chr17	21180150	21197950	-	17800
FAM150A	0.776467	chr8	52525037	52534037	-	9000
EIF4E	0.774187	chr4	98857856	98878456	-	20600
ERBB2IP	0.770669	chr5	66081023	66132223	+	51200
ARID5B	0.769051	chr10	62096948	62102548	+	5600
PSAT1	0.764235	chr9	78330093	78352493	+	22400
CNOT6L	0.761409	chr4	77706587	77713387	-	6800
XPA	0.7578	chr9	97655509	97674909	-	19400
PTRH2	0.754465	chr17	59682906	59697306	-	14400
WWP1	0.754415	chr8	86467949	86480549	+	12600
FHL1	0.753268	chrX	136211359	136220159	+	8800
ICE1	0.752217	chr5	5490234	5498834	+	8600
LSM3	0.751731	chr3	14198369	14218169	+	19800
CNIH1	0.749002	chr14	54410129	54426929	-	16800
BACH1-IT2	0.748709	chr21	29373980	29389980	+	16000
BRCC3	0.747973	chrX	155123074	155143074	+	20000
EPC2	0.745626	chr2	148787567	148797967	+	10400
AKAP11	0.743744	chr13	42323267	42330467	+	7200
LOC645513	0.743069	chr4	119499592	119508792	+	9200
MIR544B	0.741446	chr3	124749272	124768072	+	18800
2020-03-07	0.739314	chr2	159768583	159803583	+	35000
ZDHHC17	0.738632	chr12	76853694	76865494	+	11800
ATAD1	0.73861	chr10	87742318	87753118	-	10800
MINA	0.738307	chr3	97924017	97941817	-	17800
C20orf24	0.737564	chr20	36612557	36629357	+	16800
LDHB	0.735955	chr12	21614741	21635341	-	20600
BECN1	0.735523	chr17	42802532	42810132	-	7600
RPS7	0.733916	chr2	3580919	3590719	+	9800
RAB14	0.732644	chr9	121171937	121178137	-	6200
TARS	0.732515	chr5	33468091	33498691	+	30600
TEAD1	0.723543	chr11	12944737	12957337	+	12600
ZBTB11	0.722506	chr3	101638839	101649439	-	10600
MRPL3	0.721048	chr3	131433201	131462201	-	29000
DR1	0.718801	chr1	93362591	93406991	+	44400
LINC01372	0.718567	chr7	67340026	67359426	+	19400
TAF11	0.715999	chr6	34868178	34877778	-	9600
INTS6	0.714273	chr13	51349565	51361565	-	12000
ADGRL2	0.713144	chr1	81992738	81998738	+	6000
SSR1	0.71307	chr6	7273943	7281143	-	7200
TSPY26P	0.71106	chr20	32182146	32189146	-	7000
SLC7A1	0.707564	chr13	29490014	29509414	-	19400
CPSF4	0.707374	chr7	99457373	99463773	+	6400
SMAD4	0.705257	chr18	51085041	51095041	+	10000
C7orf55	0.7052	chr7	139423457	139459057	+	35600
SRSF6	0.704606	chr20	43463604	43501004	+	37400
MIR645	0.70413	chr20	50585879	50607479	+	21600
SRSF3	0.698605	chr6	36604467	36639067	+	34600
TBX18	0.693783	chr6	84727496	84732496	-	5000
THOC3	0.692822	chr5	175941331	175959531	-	18200
MND1	0.688081	chr4	153415095	153420295	+	5200
PSMB7	0.687699	chr9	124345665	124353465	-	7800
LTC4S	0.686006	chr5	179796512	179802112	+	5600
ORC2	0.685103	chr2	200893171	200910171	-	17000
TSN	0.680637	chr2	121767852	121780652	+	12800
RARB	0.67948	chr3	25597931	25611931	+	14000
PFDN1	0.678805	chr5	140232050	140245050	-	13000
TOMM70A	0.678654	chr3	100342259	100363459	-	21200
SNX9	0.67598	chr6	157945077	157955677	+	10600
NMD3	0.674936	chr3	161252007	161287207	+	35200
NAA30	0.674196	chr14	57412748	57427748	+	15000
AGPS	0.672781	chr2	177543836	177549636	+	5800
TFAM	0.670749	chr10	58399230	58410230	+	11000
LATS1	0.667804	chr6	149651153	149658153	-	7000
HMGN1	0.667005	chr21	39334115	39342315	-	8200
MAP7D3	0.665673	chrX	136204020	136213220	-	9200
NOM1	0.665407	chr7	156973182	156981982	+	8800
CISD1	0.664247	chr10	58289259	58303259	+	14000
CEP350	0.663593	chr1	180114880	180121280	+	6400
LSM6	0.662207	chr4	146190061	146195261	+	5200
AHSA2	0.659312	chr2	61187551	61196551	+	9000
PSPC1	0.659272	chr13	19663552	19674752	-	11200
NSFL1C	0.656447	chr20	1435362	1442162	-	6800
IDE	0.656227	chr10	92424084	92451684	-	27600
SP3	0.655966	chr2	173881259	173906459	-	25200
SMARCAD1	0.654737	chr4	94291292	94310692	+	19400
DST	0.654286	chr6	56452587	56457987	-	5400
TCF7L2	0.654157	chr10	113167677	113175277	+	7600
ZNF445	0.654092	chr3	44426170	44439770	-	13600
VPS4B	0.648991	chr18	63383192	63389192	-	6000
NCKAP1	0.648274	chr2	182903451	182924851	-	21400
SNRPE	0.644835	chr1	203871152	203887352	+	16200
RFXAP	0.643988	chr13	36829603	36847803	+	18200
UBE2K	0.643455	chr4	39782790	39793790	+	11000
EMG1	0.642724	chr12	6976003	7037003	+	61000
FBXL5	0.641104	chr4	15584784	15604384	-	19600
PPP2CA	0.640177	chr5	134177032	134196457	-	19425
SRP9	0.640068	chr1	225790466	225810075	+	19609
TSC22D3	0.640011	chrX	107707422	107713222	-	5800
TBL1XR1	0.63743	chr3	177002354	177020754	-	18400
MRPL30	0.637208	chr2	99199557	99206957	+	7400
RNF38	0.63719	chr9	36325001	36336401	-	11400
CYB5B	0.635952	chr16	69466264	69483264	+	17000
ANP32E	0.635825	chr1	150209417	150218417	-	9000
SIX4	0.634946	chr14	60692138	60709538	-	17400
TIPRL	0.634065	chr1	168202113	168215113	+	13000
VDAC3	0.633172	chr8	42405937	42411937	+	6000
ARID2	0.632092	chr12	45908036	45914836	+	6800
METTL14	0.628032	chr4	118712270	118717470	+	5200
KIAA1279	0.627587	chr10	69016983	69023183	+	6200
SRSF10	0.627287	chr1	23955347	23964347	-	9000
ACTG1	0.627166	chr17	81499771	81509971	-	10200
DUXAP10	0.626855	chr14	19107497	19124297	+	16800
DUXAP10	0.626855	chr14	19274790	19294790	-	20000
DCTN4	0.625469	chr5	150701106	150708747	-	7641
LYRM2	0.621674	chr6	89625224	89632224	-	7000
MRPL17	0.620027	chr11	6664385	6680385	-	16000
SESN2	0.618756	chr1	28282491	28296091	+	13600
POLR3A	0.618305	chr10	77959349	77975149	-	15800
KPNA4	0.616614	chr3	160484395	160494995	-	10600
KLHL23	0.616347	chr2	169751886	169787286	+	35400
ZNF277	0.614064	chr7	112343934	112359334	+	15400
CFL2	0.613956	chr14	34699782	34710382	-	10600
CENPF	0.61282	chr1	214664571	214681571	+	17000
NOLC1	0.611652	chr10	102163871	102173671	+	9800
NRAS	0.610657	chr1	114698264	114704464	-	6200
CDKN2C	0.609188	chr1	50974637	51002237	+	27600
LIN54	0.608694	chr4	82906404	82924604	-	18200
NEK1	0.607683	chr4	169387070	169393270	-	6200
ETF1	0.605103	chr5	138483093	138506093	-	23000
CREB5	0.605078	chr7	28825894	28839294	+	13400
CNN3	0.60259	chr1	94881749	94896949	-	15200
FAM13B	0.601471	chr5	137931353	137937953	-	6600
SYF2	0.601451	chr1	25215676	25222276	-	6600
CKAP2	0.601248	chr13	52476631	52488994	+	12363
NOL7	0.600652	chr6	13620895	13636495	+	15600
FBXW2	0.600094	chr9	120746976	120756976	-	10000
HSPA4L	0.599536	chr4	127833371	127855371	+	22000
SLC25A32	0.598502	chr8	103345638	103398638	-	53000
SMC5	0.598132	chr9	70354873	70380673	+	25800
TIMM23	0.597737	chr10	46003741	46020941	+	17200
RFX5	0.597584	chr1	151329040	151340640	-	11600
TUBA8	0.596884	chr22	18131731	18149331	+	17600
NDC1	0.596813	chr1	53755461	53765461	-	10000
RBM27	0.594734	chr5	146289221	146299821	+	10600
YLPM1	0.594423	chr14	74837310	74844710	+	7400
LMNB1	0.594129	chr5	126837020	126891220	+	54200
WEE1	0.593422	chr11	9589766	9596166	+	6400
CCDC18	0.592815	chr1	93278730	93287330	+	8600
MIR636	0.591759	chr17	76726798	76734115	-	7317
GGPS1	0.591533	chr1	235344529	235367361	+	22832
ORC4	0.586215	chr2	147920597	147930397	-	9800
ECHDC1	0.586135	chr6	127275712	127288712	-	13000
CYB5D1	0.585594	chr17	7862282	7876482	+	14200
INTS7	0.585386	chr1	211931599	211940399	-	8800
RFWD2	0.584861	chr1	175924226	175944826	-	20600
FAM199X	0.584515	chrX	104195901	104218901	+	23000

### Sheet: siInt11 + E203Q all readthrough
Gene Name	Readthrough Log2 fold change	Gene log2 fold change
RNU2-1	6.24036	6.85834
RNU1-1	6.14501	4.52759
RNU12	5.28093	2.49831
RNVU1-8	5.26671	2.57405
RNU4ATAC	5.06793	4.11589
RNU5F-1	3.94395	1.95157
RNU4-2	3.83296	2.50285
PTCH2	3.77121	1.53273
RNU11	3.59431	2.5611
ISG20	3.46874	1.02532
LINC00910	3.27832	0.567268
ZNF608	3.09707	2.79282
GADD45B	2.74193	2.68052
ALDH8A1	2.73363	2.57901
HIST2H2AC	2.64686	1.34405
YEATS4	2.61957	0.989608
LOC102724919	2.54721	1.55243
SNORD118	2.47173	1.71823
RPPH1	2.46402	1.12702
SLFNL1-AS1	2.40694	0.0606399
RNVU1-15	2.38403	2.43684
NBPF14	2.26449	-0.232027
DDIT4	2.16796	1.16087
RNVU1-14	2.16387	1.73689
MRS2	2.13836	1.11585
EYA1	2.09744	1.17802
SRP19	2.05678	0.118271
SNORD3D	2.0282	0.659262
PYCARD-AS1	2.01822	0.318909
LINC01605	1.99752	0.273107
ATP6V0E2	1.97782	1.33487
IQCJ	1.97436	1.25407
SETD7	1.96491	-0.171289
SNORD3B-1	1.96216	1.25405
LYG1	1.92363	0.756561
PCCB	1.90819	0.913918
EPPK1	1.87408	2.08656
N6AMT1	1.85457	1.89331
LINC01031	1.82119	1.7702
C9orf156	1.76704	1.44824
ABHD14A	1.76468	0.987877
SLC38A1	1.76263	0.391858
SERTAD1	1.76231	2.22204
SNORD3A	1.73985	1.10203
STXBP5	1.71775	0.821993
LEPROTL1	1.71689	0.138245
MBD5	1.68727	-0.242924
SMG9	1.68255	1.17112
LOC100506548	1.68013	-0.227408
MDM2	1.67522	0.439636
RNF8	1.6752	-0.116665
GATAD1	1.66567	-0.302821
HES1	1.65667	1.72536
UBE2W	1.65387	-0.252711
YAP1	1.64899	0.207354
MAF	1.64881	0.849873
EYA4	1.64598	0.256695
MIR4473	1.64326	0.200757
ARFGAP2	1.64165	-0.142359
SNHG1	1.62818	0.156582
BTG2	1.6228	1.7529
BTG1	1.61466	0.697438
RPS3	1.60759	-0.0577879
TRAF3IP2-AS1	1.59664	0.515223
ACRC	1.59474	0.891377
SNORD3C	1.59097	1.42979
SLC7A11	1.58776	0.994212
MCPH1	1.57846	0.622286
DLEU2	1.55088	0.213403
GADD45A	1.54987	0.931798
RSL24D1	1.54842	0.3375
KCMF1	1.54839	-0.203943
BTBD3	1.53878	0.272239
TUSC3	1.50988	0.6742
MIR1262	1.50802	-0.193426
BCAT1	1.50675	0.641809
NR1D2	1.48378	-0.194256
EPHX1	1.47207	0.519634
RPS2	1.46984	-0.227184
EPB41L5	1.46547	0.0431324
H1FX-AS1	1.46457	1.1009
GMDS	1.4617	0.209468
RPS6KB1	1.46011	0.468958
KIAA0141	1.45097	0.0501755
CTH	1.45074	0.790957
EIF2S1	1.44808	-0.0428267
IMPA1	1.44372	-0.0260234
RTKN2	1.44294	1.06565
H3F3B	1.43994	0.161784
PTEN	1.43965	0.318002
HIST1H2BJ	1.43257	2.19923
PSMB1	1.43215	-0.235951
FIGN	1.42773	0.646566
ADAMTS1	1.42141	0.744573
ZFAND5	1.41342	0.899827
CLHC1	1.41243	-0.150776
FASTKD2	1.40113	0.247893
HOXA-AS3	1.39948	0.868769
RPS23	1.39359	-0.165916
ASNS	1.39295	0.712137
ZNF281	1.39112	0.391379
GRIK1-AS2	1.3892	1.2332
LCLAT1	1.38322	-0.325755
HIST2H4A	1.3726	1.44771
E2F6	1.36153	0.0315525
NDUFA4L2	1.36134	-0.0842002
MRPL57	1.36043	0.347512
FALEC	1.35625	1.26022
SLC37A2	1.35539	-0.178172
ENAH	1.35369	-0.538361
ZEB2	1.35332	0.834227
SUMO1	1.35059	-0.346184
ANKAR	1.34875	1.00131
BTF3	1.34497	-0.199487
LRRC75A-AS1	1.34419	0.180998
CA8	1.34211	0.0949587
CTSK	1.33945	0.384177
TUBB4B	1.33414	0.817181
IRF1	1.33272	1.01215
LINC00657	1.33227	-0.322798
PDCL	1.32558	0.0863046
HOXA-AS2	1.32342	-0.0681623
RAD51C	1.32334	-0.071012
MYSM1	1.30664	-0.21226
CAPN2	1.29692	0.126779
TSFM	1.29635	-0.31352
SNX14	1.28232	0.34958
BCAS2	1.27804	0.059407
SKAP2	1.27634	0.0700707
PLEKHO1	1.2755	0.151363
STAU2	1.27549	-0.248635
MUTYH	1.27398	0.195115
KIAA2018	1.26882	-0.151332
ATXN3	1.25701	-0.331437
HOXA1	1.25626	1.6129
CDC7	1.24979	0.197865
LOC644285	1.24952	0.191928
RPL15	1.24745	0.17766
RPL32P3	1.24726	-0.190026
TSTD2	1.24636	0.237047
ID3	1.24621	0.7882
GSDMB	1.24485	0.382314
SPDYA	1.24338	0.649247
NR2F1	1.24328	0.917429
DGCR14	1.24286	0.223111
GCSHP3	1.24198	-0.180862
RPS24	1.23984	0.0702349
ZBTB10	1.23794	0.614688
ERP44	1.23753	-0.334342
CPSF4	1.23259	-0.100478
MBNL1	1.232	0.349172
PAG1	1.22907	0.940514
PSAT1	1.22764	0.345521
MRPL33	1.22303	0.258543
HIST2H2BC	1.22053	1.26146
EPG5	1.21308	-0.266311
GOLGA4	1.21253	0.851636
ORC6	1.20622	0.133091
MIR4450	1.20604	0.642791
LOC100130357	1.20346	0.203833
TTC37	1.20166	-0.177026
SH3PXD2A	1.19955	0.144463
AP1S3	1.1981	-0.356952
CFAP44	1.19714	-0.129423
HOXD8	1.18661	0.825749
HIST1H2AG	1.18532	1.59485
TMX1	1.18426	0.267908
RAD9B	1.18423	-0.0596946
LOC102724323	1.18401	-0.102132
MIR3138	1.183	0.544194
IER5	1.17358	1.11966
MFSD2B	1.17045	0.330935
SLC22A13	1.1704	0.587637
POLH	1.16878	0.392121
EIF2D	1.16372	0.177241
AEBP2	1.16025	-0.44212
HDAC2	1.15838	-0.271158
SERBP1	1.15485	-0.190009
HOXD11	1.15473	0.894017
CSTF3	1.15437	-0.151527
RTCB	1.1477	0.304855
LOC101409256	1.14616	-0.302882
ABCB6	1.14392	-0.104909
MYLK2	1.14387	0.756779
DRAM2	1.14344	-0.0889449
WDR92	1.14208	-0.29419
HOXB-AS3	1.14177	1.14675
SREK1	1.13994	-0.187296
COMMD2	1.13907	-0.278789
OSGEPL1-AS1	1.13831	1.0404
HCG17	1.13674	-0.128677
DLEU1	1.13581	0.088425
TPGS2	1.13548	-0.591949
MGC16142	1.13235	-0.00853622
EID3	1.13134	-0.279063
ANKRD19P	1.13085	0.493023
PIP4K2A	1.1293	0.217167
MLH3	1.12928	0.939803
DSCR9	1.12827	0.853121
INO80D	1.12423	0.344936
H2AFY	1.12245	0.251867
ATAD1	1.12124	0.425703
ZNF14	1.11874	0.0309534
RARB	1.11721	0.557566
IAH1	1.11624	0.3701
PTP4A1	1.11238	0.118168
FSBP	1.10836	-0.100652
UBE2H	1.10588	-0.301597
ERRFI1	1.10262	1.07301
KLHL18	1.1023	-0.213595
C2orf47	1.10092	0.430651
SNHG16	1.09861	-0.362337
BUB3	1.09508	0.257379
HOXA7	1.09447	1.32718
UBALD2	1.09378	0.622122
PLXNA1	1.0934	-0.449072
GPATCH2	1.09245	0.0403413
CRBN	1.09166	0.0464386
ARMC8	1.08953	-0.182331
HIST1H2AC	1.08763	1.19729
SRA1	1.08576	0.18802
MRPL27	1.08226	0.231434
YBX3	1.08107	0.257472
ALG8	1.07813	0.780748
GNG12	1.07789	0.513982
TLE4	1.07567	0.809581
SRSF7	1.07533	-0.10504
HIST3H2A	1.07482	2.12371
CKAP2	1.06975	0.25837
PHF3	1.06871	-0.0236188
CLK3	1.06302	0.329299
MAD2L1	1.06218	0.161338
CPNE3	1.06177	-0.58202
TMEM260	1.05952	-0.309286
QKI	1.05546	-0.16672
DUSP22	1.05391	0.611166
HOXA10	1.05347	0.724748
FOXB1	1.04745	1.11466
CEBPB	1.04697	1.59681
ZNF177	1.04692	-0.172883
RPS7	1.04428	-0.147655
RFC3	1.04309	0.128426
LCMT1	1.04166	-0.202516
CRLS1	1.0412	-0.121597
UBE2C	1.03899	-0.162369
APTX	1.03312	-0.610302
SV2A	1.03152	-0.491973
SECISBP2	1.03091	0.378261
TOR1AIP2	1.03051	0.0275384
KIFAP3	1.02915	0.27257
EIF3M	1.02837	-0.333567
SESN2	1.02579	0.715218
OTUD1	1.02527	0.974689
RPS29	1.02521	-1.09077
FTH1	1.025	0.452041
TRIM44	1.0237	0.189725
DDAH1	1.02346	0.679339
LOC100506136	1.02321	0.944812
FAM188A	1.02116	0.271379
ZNF271P	1.02007	-0.22592
MIR544B	1.01999	-0.429247
SESN1	1.01901	0.341224
SRSF6	1.01765	0.0510431
ALG11	1.01596	-0.268364
FAM98B	1.01568	0.28942
SERP1	1.01469	0.668794
CHD7	1.01401	-0.47868
CCNB1	1.01355	0.0139878
KANSL3	1.0126	0.194397
SACM1L	1.01228	-0.231182
BNIP3L	1.01134	0.0284849
DYRK4	1.01034	0.736966
LRRC37A3	1.00902	0.0693032
SLC7A1	1.00854	-0.0540361
LNP1	1.00623	0.441399
LRRC58	1.00533	0.003157
MGAT5	1.00481	-0.20201
MAP1LC3B	1.0043	1.00105
RSPH10B	1.00262	0.474295
SCARNA18	0.998284	-0.0874868
PLEKHO2	0.997004	0.157184
NPTN	0.996543	-0.0516842
E2F2	0.988831	0.124614
VCL	0.988057	0.468667
EIF1	0.987255	0.426948
SMOC1	0.987029	0.164031
UBP1	0.985654	-0.293212
BCL2L11	0.982543	0.424411
ERCC6	0.981555	0.951641
OLA1	0.979442	-0.017596
AHSA2	0.976263	0.423232
ATE1-AS1	0.976088	0.597969
DACH1	0.975869	0.421513
ZNF37BP	0.975254	-0.255053
LINC00467	0.972461	0.566979
LDLRAP1	0.972309	-0.192645
HIST2H3A	0.96991	1.16503
DUXAP10	0.965823	-0.283248
ARPC4	0.963866	-0.156664
C6orf62	0.962702	0.076122
ZC3H14	0.95709	-0.117973
KRR1	0.954666	0.0871629
ZNF408	0.954486	-0.1275
DSCR3	0.954232	0.220545
KBTBD2	0.953288	0.582023
CNIH1	0.951482	0.188875
SLC25A28	0.95012	0.223938
GPATCH2L	0.949627	-0.164685
ZBTB34	0.949374	0.116268
YOD1	0.948722	0.0351862
MAP7D3	0.948661	0.248475
MIR3145	0.946085	0.365822
MIR1183	0.945623	0.374501
TARS	0.945474	0.258712
ZNF3	0.944183	0.172186
HMGN1	0.943467	-0.206133
ATP5L	0.941353	-0.00172188
SNRPE	0.941268	-0.0704478
NKX2-5	0.940238	0.618446
SH3BP5L	0.938013	0.0922589
BCL7B	0.937904	0.305878
C7orf60	0.937856	-0.140197
MTERF1	0.937459	-0.136974
TBK1	0.935257	-0.060183
RNU6-1	0.935149	0.347032
SPRYD4	0.934262	-0.0200096
ALG13	0.933265	0.222736
RGL1	0.933145	0.792109
BECN1	0.929791	-0.269333
LYRM2	0.927564	0.427456
HOXB5	0.925786	1.22782
MBNL2	0.925426	-0.179899
TOR1AIP1	0.925257	-0.199705
FLJ45513	0.923236	0.570216
RABIF	0.922898	1.10961
DSTYK	0.922329	-0.199399
C22orf29	0.921096	0.201535
ANAPC16	0.918985	-0.0799625
CALD1	0.918878	-0.085246
HMGB2	0.916917	0.497231
CREB5	0.916611	0.520446
MND1	0.915775	-0.310673
MAN2A2	0.915663	-0.031354
GMNN	0.914481	0.226342
MAT2B	0.91427	0.60648
ZFAND3	0.913119	-0.0231915
ACTB	0.912168	-0.00536243
MFAP3	0.911547	0.0102792
ZFYVE1	0.909027	0.0367363
LOC100130872	0.90866	0.761213
RFX5	0.908131	0.414157
BRCC3	0.904574	-0.322734
NSFL1C	0.90121	-0.218322
INTS7	0.900193	0.390306
EXO1	0.899981	-0.166675
CD164	0.899625	0.0626235
LDHB	0.899611	-0.353307
CFL2	0.897095	0.389874
TRAF6	0.896489	-0.534686
KIF5B	0.896116	0.116847
VPS4B	0.892976	-0.0525843
ATF1	0.892687	0.115367
TMED5	0.892297	0.0557402
CYB5B	0.8914	-0.393298
LSM3	0.889333	0.0850167
TAF11	0.888521	0.274488
KIN	0.888307	-0.211903
PSAP	0.887995	0.35017
POLD3	0.886671	-0.4747
TMEM33	0.883074	-0.321603
GPR21	0.882134	0.0369586
MINA	0.881593	-0.626623
CDKL1	0.881461	0.267083
2020-03-07	0.881375	-0.235898
MIR1292	0.880357	-0.216316
PPM1A	0.879229	0.105858
TBL1XR1	0.878669	-0.0718351
GPC6	0.874469	0.0600891
MIR1825	0.874469	-0.557622
ANKRD12	0.873027	-0.304117
PPP4C	0.871884	-0.272521
ARNTL2	0.871151	-0.258264
LINC00562	0.870132	-0.088657
NDUFA9	0.867374	0.0205137
BMPR2	0.866122	-0.390963
PPP1R15B	0.865852	0.693012
RNF216P1	0.865364	0.0110352
SLC35D1	0.864195	0.478905
NDFIP2	0.863274	0.316944
SERTAD2	0.86148	0.819009
ERBB2IP	0.860405	-0.129191
NRAS	0.859188	-0.0390664
TMEM11	0.858622	-0.0644005
PNRC1	0.85744	1.26293
C5orf42	0.857243	0.67974
CCDC18	0.854689	-0.250628
ANKRD26	0.85363	0.131631
NEMF	0.852486	1.30649
TATDN3	0.852476	-0.483453
NBPF10	0.852235	-0.426722
EMG1	0.850013	-0.108456
MIR636	0.849338	-0.138385
CBX4	0.849182	0.777839
AGPAT4	0.848941	0.012438
PSPC1	0.848879	-0.308453
LZTFL1	0.848836	0.47733
JUND	0.847862	1.16132
ARID5B	0.847297	1.0836
ZFHX4	0.843984	0.669055
HIF1AN	0.842387	-0.141589
MRPL9	0.841813	0.0285095
MRPL3	0.841587	-0.36375
RAB5A	0.84022	-0.185521
DCBLD2	0.839654	-0.278256
RRM2B	0.838895	0.646417
RBPJ	0.838679	0.0809068
UTP23	0.838336	-0.153626
SNORD12	0.837221	-0.0160209
DNAJB12	0.836351	0.222472
MTERF2	0.834222	-0.124691
MIR597	0.833103	-0.165291
ABI2	0.83228	-0.276932
WEE1	0.831729	0.165634
SPPL3	0.831495	-0.18495
ICE1	0.830171	-0.167845
BFAR	0.829	-0.119558
GXYLT1	0.828845	0.0842339
TUBA1C	0.82797	0.260499
EPC2	0.827713	0.315476
UBE2K	0.826669	-0.363964
PRKCI	0.825427	-0.380109
PHLDA1	0.825426	1.11206
RPL23AP32	0.825065	0.0362631
SELT	0.82472	0.490304
ZDHHC17	0.824571	0.0391579
COG1	0.82251	-0.233661
PSMA3-AS1	0.82219	-0.138287
ZNF35	0.821126	-0.00484627
FOXN3	0.821126	-0.269915
PPP2R4	0.820147	0.264502
SLC30A5	0.820091	-0.05676
EMC7	0.819428	-0.137615
RHOQ	0.817986	0.081045
FAM150A	0.815858	0.706813
ACTR3	0.814921	0.0624139
CCDC93	0.813849	-0.0626893
CNOT8	0.811848	0.336549
HELB	0.811789	0.107421
AGPS	0.810432	-0.108171
TK2	0.810428	0.75938
WRNIP1	0.809751	0.256416
IL20RB	0.808423	0.0986539
SPAG9	0.808346	-0.241723
POLR3A	0.806612	-0.136215
NUTM2B-AS1	0.804474	-0.160508
DLX2	0.804461	0.522855
PEX3	0.804393	-0.298387
SCARNA22	0.803999	-0.47595
RPS20	0.803199	0.066977
SLC9A8	0.802212	-0.296185
DPCD	0.800757	-0.154301
TUBA8	0.800417	0.926904
ZNF445	0.799072	0.298979
ORC4	0.798742	-0.0172481
ENTPD6	0.798152	0.297523
HIST1H2BO	0.796245	1.3363
CDKL2	0.795859	-0.338229
NOL7	0.795524	-0.0196945
BACH1-IT2	0.794618	0.280279
PFDN1	0.793549	-0.247487
HNRNPA2B1	0.793481	0.074193
ISY1	0.792842	-0.0911912
EXOC5	0.791854	-0.331483
SOBP	0.791413	0.116182
HIST1H2BD	0.791318	1.29711
TNFSF9	0.791053	1.01598
ANKRD16	0.790237	-0.509469
TMSB10	0.788769	0.388148
FMR1	0.788768	0.00983958
ZNF251	0.788191	-0.361297
NUP214	0.786756	-0.13209
SLC41A1	0.785115	-0.130883
ZNF621	0.784697	0.486388
FTL	0.783623	0.996351
NF2	0.78289	-0.185765
MIR7641-2.1	0.779931	-0.880645
LSM6	0.779865	-0.122389
THAP7	0.779376	0.439416
SFMBT1	0.778091	0.479645
PUSL1	0.775789	-0.132973
CDK1	0.775445	0.069247
WDFY1	0.774509	-0.0512443
ATG13	0.774119	0.0119526
RPL5	0.773779	-0.00219869
DEF6	0.773634	0.290098
JUN	0.773036	1.3277
C20orf24	0.773013	-0.149472
FXN	0.772611	-0.189625
NCKAP5L	0.772108	0.486739
RPS6KC1	0.771756	-0.591094
TDRD3	0.771438	0.184738
MIR5187	0.770483	0.225466
LAMTOR3	0.77006	-0.20771
RNF14	0.769506	0.428413
MANBAL	0.769163	0.00904546
BTF3L4	0.768906	-0.321998
IDE	0.76782	0.127859
YLPM1	0.767209	0.0600431
AREL1	0.766893	-0.349728
TRIM59	0.765044	0.466688
MIR3658	0.765008	-0.618023
ZNF771	0.763382	-0.280295
GRASP	0.762696	0.153546
COLQ	0.762635	0.618748
C1orf122	0.762625	0.133603
DST	0.762614	0.201291
SNHG8	0.761352	0.110277
PAQR6	0.76092	-0.606698
UQCC2	0.760829	0.317281
TARBP2	0.760088	0.476644
SIX4	0.757962	0.258484
NDUFB9	0.757746	-0.215148
LATS1	0.756613	-0.1935
MIR221	0.756323	0.503513
VPS13A	0.756281	-0.155875
TSC22D3	0.756042	0.53052
LOC645513	0.75465	-0.000621176
NFIL3	0.754589	0.0952259
SKP2	0.75443	-0.307186
HNRNPDL	0.754367	-0.103834
ANP32E	0.753709	-0.169924
LAMC1	0.753055	-0.0924017
LY6G5B	0.752159	-0.482151
ZMYM4	0.751376	0.537553
SNIP1	0.750828	-0.171125
PYGL	0.749304	0.421175
FOSB	0.749082	1.85894
CHMP3	0.747437	0.398229
H2AFX	0.746375	0.877509
ANAPC1	0.74544	-0.184598
TRAPPC8	0.745271	-0.438644
ETF1	0.743974	-0.177214
CD101	0.743796	0.446706
DCTN4	0.742962	-0.0772027
MIR7705	0.742671	0.173635
B4GALT6	0.742668	-0.204076
FHL1	0.741331	0.353328
OPA1	0.741172	-0.132011
EIF1B	0.73944	0.560999
ATM	0.739409	-0.427354
DDIT3	0.738954	0.931587
H2AFV	0.738763	0.104438
SRSF10	0.738346	0.0660977
GLMN	0.738251	-0.0433321
DNAJC9	0.736367	0.361767
EEF1B2	0.736293	-0.43961
SLC20A2	0.735652	-0.0139886
MRPL30	0.735346	-0.239678
TIMM23	0.734683	-0.0511653
ICMT	0.733061	-0.709063
PHTF2	0.7328	-0.566513
NOLC1	0.731923	-0.208488
ANAPC10	0.731581	-0.0497111
CDKN2C	0.730806	1.8883
JMJD1C	0.730367	0.173681
MAPK1IP1L	0.727655	-0.367349
ZNF518A	0.727504	0.386236
HMG20A	0.727026	-0.270951
AAK1	0.726525	-0.0298831
TRIT1	0.726272	0.14743
HLX	0.726152	0.55466
RGPD5	0.725953	-0.146127
SMC5	0.724977	-0.194306
PXK	0.724778	-0.115458
MAST2	0.724267	-0.0415303
NUBPL	0.724221	-0.426247
PLS3	0.723759	-0.230827
MIR6812	0.72375	-0.0114044
USP53	0.723669	0.165229
ITGB3BP	0.723483	-0.366215
SYF2	0.723056	0.257203
2020-09-07	0.723053	-0.188969
UNC50	0.722594	0.620702
TOMM22	0.72249	0.263035
PPP1R15A	0.721761	1.04725
SENP1	0.721449	-0.22371
RPS15A	0.720652	-0.351656
CDKN2B-AS1	0.72064	0.218445
RAB14	0.720052	-0.229537
ACP1	0.719774	0.0449779
CHD9	0.719636	-0.230529
VPS54	0.718887	0.0486562
PPM1F	0.717658	-0.258425
COPB1	0.717241	-0.125636
TTI2	0.715141	-0.138773
NEU1	0.714742	2.70732
RSRP1	0.714379	0.976325
ZNF143	0.714019	-0.261162
MYL6	0.713945	0.126323
PIGH	0.713119	-0.133909
DMXL2	0.713021	-0.0377961
PTCD3	0.712516	-0.0533607
ZBED5	0.712139	0.0829767
ARL17A	0.711762	-0.24291
ZNF655	0.711106	-0.0330893
TFAM	0.710203	0.285686
KPNA2	0.710168	-0.0515862
TSN	0.709943	-0.0477331
CLDN12	0.708895	-0.0688059
AKAP11	0.708716	-0.286443
SMCHD1	0.708318	-0.136024
FBXW2	0.70825	-0.120353
LINC00493	0.707764	0.0905523
SGTB	0.707447	-0.0936538
MIR6818	0.707316	-0.194108
MEA1	0.706978	0.192238
ZMYND11	0.706975	-0.148986
LOC101929372	0.706128	0.886684
NDC1	0.705454	-0.440526
TUBA1B	0.705077	0.0481863
CCDC6	0.704833	-0.136914
SERPINC1	0.704176	1.30227
MRPL17	0.703599	-0.412345
UGP2	0.70346	0.241569
BCR	0.703383	-0.670352
CENPF	0.703369	0.203214
FBXL5	0.702309	-0.0604392
TOX4	0.701405	-0.471986
SRSF3	0.70112	0.313755
RASA4	0.700832	0.586555
EIF4A2	0.700334	0.129266
MECOM	0.699966	0.413554
CCT4	0.698732	-0.290784
CDC40	0.698132	-0.170919
HNRNPA3	0.697941	-0.123399
INTS6	0.69687	0.246929
N6AMT2	0.696525	0.447603
SUB1	0.695325	-0.387449
HNRNPAB	0.69501	-0.0483001
UFSP1	0.692998	0.249658
CTTN	0.690879	-0.111599
ZBED8	0.690657	0.707937
SSR1	0.69054	-0.167318
DR1	0.690257	0.228378
PUM1	0.689871	-0.292255
EIF3J	0.689637	-0.161157
PBX3	0.688667	0.272911
LOC729218	0.687424	-0.159523
MCMBP	0.68733	-0.199267
PTRH2	0.686781	-0.212202
TFG	0.686304	-0.269135
RAB33B	0.685892	0.576382
WWP1	0.684919	-0.559811
SMNDC1	0.684536	0.21055
PPP2CB	0.682184	0.142811
SFSWAP	0.68195	-0.0143999
EIF4G2	0.679982	0.085157
HERPUD1	0.679653	0.707386
RSL1D1	0.679402	-0.112466
NFIB	0.679378	0.567856
CYTH1	0.679071	-0.355373
ACTG1	0.678842	-0.0536431
MIR4426	0.678717	-0.438848
PCNP	0.678206	-0.146738
ZDHHC13	0.678072	-0.0669037
TFIP11	0.678072	0.117448
PPA2	0.678072	-0.213678
CD58	0.677655	-0.271923
XPA	0.677231	0.0803835
MED12L	0.677221	0.2224
ZNF746	0.675378	-0.0502973
TRDMT1	0.674458	0.411012
TEAD1	0.673756	-0.0299784
ZAK	0.673613	0.0262608
THOC3	0.673405	-0.397566
ASPH	0.673019	-0.145027
KLHL23	0.672789	-0.103974
B3GALT4	0.672597	-0.255256
CITED2	0.671998	1.23994
FAM13B	0.671154	-0.313931
GHITM	0.669708	-0.0693588
KCTD15	0.669683	0.0310985
MEF2A	0.669545	-0.35161
SCARF2	0.669266	0.482112
SRP9	0.668803	-0.0173382
NMD3	0.666349	-0.432188
UBE2D3	0.666346	-0.126652
SOS1	0.666087	0.0132408
FXR1	0.665923	-0.195434
ZNF510	0.665535	0.453757
ARID2	0.663444	0.223607
ZNF277	0.663355	-0.151762
UHMK1	0.663049	-0.355938
SHTN1	0.662178	-0.29325
TDP1	0.660432	-0.219298
COQ2	0.660029	0.19057
TSPYL1	0.65958	-0.0636495
NSUN5	0.658713	-0.0247643
CCNL1	0.658566	0.419923
PPP1R12A	0.658558	0.0143541
GALNT10	0.657768	-0.180598
GGPS1	0.657499	-0.0256374
PPIF	0.657499	-0.217977
BIRC5	0.657363	-0.33102
ZFAND6	0.657058	-0.115952
REL	0.656689	0.120834
IFNAR1	0.655736	-0.184639
MIR17	0.65516	-0.255001
MIR4512	0.654963	0.18861
EIF4E	0.654804	-0.503847
KDM5B	0.65335	0.373312
NPTX1	0.653118	-0.0857613
NCAPG	0.652664	-0.132555
AFF1	0.649902	0.17725
SMAD4	0.648766	0.557038
CLTA	0.648698	0.0701349
HMGB1	0.648292	-0.103891
AP3B1	0.648171	-0.236675
ASPM	0.648002	-0.170112
MIR3162	0.647752	-0.365343
SNHG5	0.647482	0.706397
VDAC3	0.647401	0.0530012
DENND4C	0.647401	-0.356878
RPL21	0.647215	-0.325547
RPS17	0.647078	-0.231898
TIPRL	0.647004	-0.756287
MIR6857	0.646971	-0.348735
EIF2S3	0.645898	0.189406
PRDM6	0.645687	-0.124081
CYB5D1	0.644891	0.00844277
TBX18	0.644422	0.265102
TRAPPC12	0.644321	-0.524386
ZNF593	0.644076	-0.0312331
DHX9	0.643867	-0.159338
ATF2	0.643432	-0.133177
TOMM70A	0.643044	-0.361113
OGFOD1	0.642569	-0.325333
STC2	0.642363	0.95485
LINC01176	0.640801	0.453106
IWS1	0.639898	-0.43852
GRHPR	0.638984	-0.191461
JARID2	0.638745	0.385096
GTF3C3	0.638174	-0.17938
BLOC1S5	0.637274	-0.119717
AGFG1	0.636646	-0.140437
ORC2	0.636319	-0.139339
RBMX	0.636282	-0.23151
LINC01359	0.636037	0.452722
BZW1	0.634883	0.15576
CISD1	0.634787	0.0493771
RMDN3	0.634563	-0.362745
SLC37A3	0.634229	-0.529698
HEXIM1	0.634047	1.8297
ST7L	0.633659	-0.020414
USP1	0.633247	0.113931
CCDC167	0.632834	0.0569813
MIR4742	0.63144	-0.237344
FAM60A	0.630601	-0.0269502
MAP3K7	0.630549	0.0343068
LRCH1	0.62814	-0.344462
TXN2	0.625689	-0.0721656
WDR5B	0.624855	-0.290989
FUT8	0.624789	-0.393438
KIZ	0.624743	-0.124348
C2orf48	0.624736	0.35135
MIR3657	0.624037	-0.0618259
DIMT1	0.623437	-0.361128
SNHG6	0.622617	0.189052
PGAP1	0.622487	0.118312
SLC6A15	0.622438	-0.266126
C1orf115	0.622398	-0.276534
DNAJB4	0.622244	0.366911
XBP1	0.620813	-0.0391833
TMEM25	0.620152	-0.33573
BMP7	0.619728	-0.167215
IRAK1BP1	0.619634	0.308168
ABLIM1	0.619472	-0.273726
SENP6	0.61894	-0.0341807
CDADC1	0.617854	-0.221322
CNN3	0.617815	0.431115
GOLGA1	0.616732	-0.432757
AKIRIN2	0.615348	0.26668
SEC31B	0.614661	0.753194
MTHFD1L	0.613755	-0.236758
ECHDC1	0.613203	-0.125173
RPL37A	0.612966	0.0478148
MIR4741	0.612235	-0.198565
TM2D1	0.612151	-0.0932899
PRSS12	0.610413	0.379624
PRPF40A	0.608951	-0.170437
ZSCAN25	0.608425	-0.13118
DOCK4	0.608422	0.248507
TNFRSF10B	0.608127	0.15961
WDFY2	0.608027	-0.154869
PTDSS1	0.607887	-0.248929
HNRNPH3	0.606291	-0.0723825
RUVBL1	0.605088	0.0483266
RGPD5.1	0.604577	-0.180702
PSMA6	0.604352	-0.168508
PIK3C3	0.603568	-0.0637894
TIPARP	0.602971	0.600625
NDUFA2	0.602595	-0.0388554
MYNN	0.602547	0.235894
LOC100506124	0.602521	0.656897
MRPS18C	0.601905	-0.0241349
ATPIF1	0.601699	-0.0718721
SNHG12	0.601489	0.98657
RASA2	0.59761	-0.281407
DUXAP8	0.597407	-0.259154
LOC389831	0.597363	0.0795419
PPP4R3A	0.597201	0.0681149
WRB	0.597112	0.525927
RBBP4	0.59704	-0.345751
LBX2-AS1	0.596913	0.936511
CACNA2D1	0.59561	-0.0496702
NAA30	0.595534	-0.322041
MDM4	0.595022	-0.0178751
ZDHHC3	0.594937	-0.0390389
TGFBR3	0.59481	-0.243508
PPP2CA	0.594342	-0.187174
TOE1	0.593014	0.296404
COPS7A	0.592914	-0.167123
EMC10	0.592588	0.933631
EIF5	0.592508	-0.00220868
LINC00641	0.592152	-0.416792
SMURF2	0.591573	-0.134898
SLC25A51	0.591404	0.245069
PSTPIP2	0.590718	0.192124
DHX8	0.590145	-0.316788
RAB35	0.590062	-0.127755
OXTR	0.589812	0.20192
SLC35A4	0.589764	0.20366
RPL29	0.589682	-0.0146249
DCP2	0.588235	-0.116401
TGS1	0.586634	-0.2426
WWTR1	0.586381	0.420702
MAP4K5	0.586289	-0.206249
RAB4A	0.585202	0.0280423
WDR37	0.584963	-0.428749
PALLD	0.584963	-0.180559

### Sheet: siInt11 all readthrough
Gene Name	Readthrough log2FoldChange	Gene log2 FoldChange
RNU1-1	5.96894	4.20806
RNU2-1	5.80528	6.34574
RNU12	4.79364	2.17688
RNU4ATAC	4.6776	3.692
RNU4-2	3.77436	2.48229
PTCH2	3.65259	1.45715
RNU5F-1	3.58999	1.78697
RNVU1-8	3.50604	1.95115
RNU11	3.42456	2.3956
LINC00910	2.66812	0.106055
YEATS4	2.66703	1.17199
ALDH8A1	2.66647	2.52643
ZNF608	2.50759	2.44007
LOC102724919	2.40217	1.55545
LINC01031	2.24309	1.98811
ISG20	2.17794	0.64642
RPPH1	2.17553	0.748158
EPPK1	2.1638	2.26034
ATP6V0E2	2.05482	1.35787
RNVU1-15	2.01829	2.0568
MRS2	2.01212	1.16457
EYA1	2.01173	1.15862
SNORD3D	1.92372	1.00598
SETD7	1.88136	-0.157905
NBPF14	1.8716	-0.074725
IQCJ	1.86546	1.28705
SNORD3B-1	1.81006	1.18725
SRP19	1.79633	0.154079
PCCB	1.79382	1.0644
HIST2H2AC	1.79203	1.29665
N6AMT1	1.73838	1.5467
GADD45B	1.68737	1.73697
EYA4	1.66963	0.475154
SNORD3A	1.66881	0.928287
ACRC	1.66141	0.784681
LINC01605	1.65076	0.279283
GATAD1	1.64213	-0.254975
RNVU1-14	1.62926	1.44891
YAP1	1.62118	0.334833
LYG1	1.60784	0.73285
BTG1	1.59946	0.663496
C9orf156	1.59943	1.32069
STXBP5	1.57676	0.89573
BTG2	1.57397	1.57028
MDM2	1.56527	0.483089
SNORD118	1.56323	1.31727
MBD5	1.55583	-0.0568848
CA8	1.553	0.553265
MAF	1.54898	1.03561
MIR4473	1.53416	0.299654
RTKN2	1.52285	1.17864
SLFNL1-AS1	1.4931	-0.177952
ZNF281	1.48744	0.176795
TRAF3IP2-AS1	1.47714	0.550656
BTBD3	1.46444	0.268999
SMG9	1.46086	1.06013
LEPROTL1	1.43781	0.127884
E2F6	1.41926	0.207135
MCPH1	1.41301	0.752663
PAG1	1.38427	1.10839
UBE2W	1.36696	-0.162397
RPS6KB1	1.36484	0.577513
SNORD3C	1.36412	0.746915
ANKAR	1.36001	0.962077
PYCARD-AS1	1.35576	0.218798
SKAP2	1.34272	0.196665
NR1D2	1.33822	-0.155686
RAD9B	1.33624	0.195247
RNA18S5	1.33374	-0.232959
IMPA1	1.33231	-0.0303685
ARFGAP2	1.32963	-0.198943
STAU2	1.31578	-0.144604
MIR1262	1.31385	-0.157078
MRPL57	1.30995	0.312216
GRIK1-AS2	1.30579	1.14896
SNHG1	1.30137	0.190972
GPATCH2	1.2984	0.280895
RNF8	1.29645	0.0297364
DLEU2	1.294	0.237249
GOLGA4	1.28741	0.865532
MIR3138	1.28688	0.822565
PSMB1	1.28514	-0.169275
AEBP2	1.26686	-0.283941
GADD45A	1.26137	0.712043
FIGN	1.25501	0.7516
LOC100506548	1.25432	-0.287585
PTEN	1.24163	0.336044
TMX1	1.24137	0.200883
DACH1	1.22824	0.694594
EPHX1	1.2279	0.635858
ERP44	1.22665	-0.111056
ENAH	1.22277	-0.344804
RSL24D1	1.22149	0.00593812
RAD51C	1.21599	0.00136743
CPNE3	1.21385	-0.405447
KIAA2018	1.21281	-0.0620826
CTSK	1.2116	0.384177
LOC102724323	1.20358	0.40658
SLC38A1	1.19981	0.187492
ZBTB10	1.19344	0.574065
HDAC2	1.19286	-0.150085
TUSC3	1.18836	0.689195
SREK1	1.18688	-0.174348
SERTAD1	1.18674	1.55903
KLHL18	1.18166	-0.106384
MRPL27	1.17299	0.349342
MBNL1	1.1723	0.388218
TTC37	1.17142	0.0055349
DDAH1	1.16993	0.631974
GCSHP3	1.16936	-0.393407
DDIT4	1.16927	0.697127
EPB41L5	1.16127	0.0985389
BCL7B	1.15886	0.503132
PDCL	1.15691	0.0328895
HOXA7	1.15646	1.05573
MYLK2	1.15362	0.684444
TSFM	1.14789	-0.271491
HIST2H4A	1.14728	1.4415
FSBP	1.13453	0.0649612
ADAMTS1	1.13111	0.680162
HIST1H2AG	1.13095	1.36118
CLHC1	1.1257	-0.106882
KCMF1	1.12553	-0.0487356
FALEC	1.12273	0.997886
SERBP1	1.12045	-0.252329
CAPN2	1.11776	0.190959
EPG5	1.11536	-0.179999
C7orf60	1.11416	0.0911643
HIST1H2BJ	1.11372	1.64527
HOXD8	1.11148	0.404199
RGL1	1.11002	1.08611
RTCB	1.10982	0.241763
AP1S3	1.10921	-0.144395
KIAA0141	1.10548	0.128874
MAD2L1	1.10502	-0.00591086
HES1	1.09446	1.23602
SUMO1	1.08977	-0.241115
ZEB2	1.08761	0.664645
LINC00657	1.08563	-0.36141
COMMD2	1.0781	-0.123968
MYSM1	1.07742	-0.184951
ALG8	1.07647	0.775759
MRPL33	1.0706	0.0639079
APTX	1.06491	-0.528269
BTF3	1.06384	-0.157283
FASTKD2	1.06111	0.219538
PRKCI	1.05974	-0.230691
BCAS2	1.05898	-0.0513323
BMPR2	1.05497	-0.206769
GMDS	1.0524	0.0936757
NPTN	1.04985	0.131966
LOC100506136	1.04982	1.10778
SH3PXD2A	1.0495	0.149166
GSDMB	1.04919	0.497341
ZFAND5	1.04444	0.520837
SLC22A13	1.04034	0.582284
EID3	1.04012	-0.198799
SNX14	1.04009	0.395102
PPM1A	1.03748	0.204099
TLE4	1.03571	0.884605
IRF1	1.03286	0.554537
ATXN3	1.02857	-0.236664
CDC7	1.02165	0.221979
CSTF3	1.01964	-0.0944247
BUB3	1.01249	0.100842
RPS23	1.00979	-0.361149
PHF3	1.00868	0.026393
HOXA1	1.00674	1.05601
UBE2H	1.00577	-0.269832
2020-09-07	1.00415	-0.125606
EIF2S1	1.00155	-0.0713391
RPS3	1.00076	-0.215581
DLEU1	1	0.153754
SECISBP2	1	0.335704
ERCC6	0.996724	0.851008
ARMC8	0.992835	0.049262
CHD7	0.992552	-0.233732
OTUD1	0.990219	0.715662
ALG11	0.989647	-0.183897
ANKRD12	0.989392	-0.192034
NR2F1	0.980674	0.892692
KANSL3	0.978753	0.229302
SLC37A2	0.978346	-0.120839
H1FX-AS1	0.976831	0.832988
RABIF	0.976689	1.1333
TMEM260	0.976284	-0.281611
MIR1183	0.974942	0.355498
LOC644285	0.972174	0.320492
RPS6KC1	0.970645	-0.329611
PIP4K2A	0.969826	0.343125
SV2A	0.969257	-0.0478497
ZNF271P	0.969182	-0.0258281
MBNL2	0.968776	-0.109704
INO80D	0.96693	0.357858
HOXA-AS3	0.966508	0.960677
VCL	0.965699	0.484263
SLC35D1	0.964868	0.560351
DGCR14	0.963474	0.242892
HOXA10	0.961932	0.690553
PLEKHO1	0.957121	0.293247
TMEM33	0.956983	-0.2214
GPATCH2L	0.956821	-0.0268442
H3F3B	0.955077	0.183085
C5orf42	0.952677	0.753086
RNF216P1	0.950252	0.228961
HOXD11	0.950107	0.69764
LCMT1	0.949827	-0.125545
C2orf47	0.947212	0.313294
TBK1	0.945785	0.154283
NKX2-5	0.942305	0.74565
ID2	0.942134	1.49516
ALG13	0.939913	0.200083
ABI2	0.938864	-0.11959
TOR1AIP1	0.938804	-0.119473
SCARNA22	0.938357	-0.435657
SESN1	0.937435	0.397273
NFIB	0.933135	0.478669
UBE2C	0.932572	-0.12045
WRNIP1	0.931368	0.288848
CLDN12	0.931288	-0.128413
LOC100506124	0.930641	0.181353
HOXA-AS2	0.928162	0.0742795
IAH1	0.920453	0.377012
IER5	0.920432	0.988523
MTERF1	0.91858	-0.057364
PHTF2	0.917315	-0.361594
SCARNA18	0.916378	-0.0103556
KIFAP3	0.915557	0.19634
NDFIP2	0.911583	0.595707
ATP5L	0.91111	-0.0644117
VPS13A	0.911066	-0.0278774
RPL32P3	0.909437	-0.105504
MAP1LC3B	0.908899	0.569564
SERTAD2	0.908786	0.740947
HIST2H2BC	0.908626	1.65265
EIF2D	0.907775	0.118617
TRAPPC8	0.907486	-0.215232
BNIP3L	0.907216	0.302524
MIR221	0.906122	0.881651
LINC00467	0.906082	0.527335
ZMYM4	0.904438	0.561404
LINC00562	0.904255	-0.183122
HIST2H3A	0.903177	1.35179
EXOC5	0.901448	-0.25156
ZFHX4	0.900142	0.823156
OLA1	0.899806	0.0532016
LCLAT1	0.899773	-0.224076
JUN	0.898694	1.16883
CRBN	0.891386	0.0765873
HIST1H2AC	0.890803	0.992641
ENTPD6	0.890338	0.414311
H2AFY	0.890298	0.278963
TPGS2	0.889848	-0.353827
RFC3	0.889331	0.0923984
RNU6-1	0.88881	0.325791
ACTB	0.888478	0.212813
MIR1825	0.883104	-0.472009
IL20RB	0.880234	0.273007
BCL2L11	0.879194	0.209858
ACTR3	0.879014	0.29518
KRR1	0.877754	-0.0125616
CFAP44	0.877303	-0.0689365
ZC3H14	0.87409	-0.090015
ARID1B	0.871914	0.0327104
ANKRD19P	0.868192	0.485379
SLC30A5	0.865851	-0.0442841
ORC6	0.865784	0.168896
EXO1	0.865627	-0.111438
GMNN	0.863285	0.201205
SRA1	0.860669	0.0211972
QKI	0.860382	-0.0190782
PTP4A1	0.858658	0.0376979
PYGL	0.858635	0.489461
GPR21	0.857668	0.234942
DRAM2	0.857056	-0.243096
EMC7	0.856118	-0.068045
SOS1	0.85561	0.0576448
DSTYK	0.854615	-0.117769
PSG4	0.854378	0.972618
SPRYD4	0.853667	-0.0464444
CRLS1	0.849966	-0.15382
YOD1	0.848417	-0.0647527
LRRC75A-AS1	0.847417	0.0978817
POLD3	0.845878	-0.375164
MFAP3	0.845502	0.0802504
MECOM	0.845258	0.584131
CCDC6	0.844993	-0.0544692
SKP2	0.84416	-0.102717
MIR3658	0.842011	-0.388982
OSGEPL1-AS1	0.840407	0.9433
CHMP3	0.837743	0.272374
LINC01176	0.836647	0.389744
TOR1AIP2	0.836047	0.0315424
LRRC58	0.83314	0.0895158
HMG20A	0.831834	-0.1226
DSCR9	0.831024	0.549531
UTP23	0.828801	-0.274973
FAM188A	0.82852	0.206616
NEMF	0.826758	0.286738
SNHG16	0.82533	-0.318368
CTH	0.825329	0.236312
ZFAND3	0.825103	0.0987032
SLC9A8	0.822676	-0.17127
NUTM2B-AS1	0.822331	-0.040921
TSTD2	0.821968	0.190266
SERP1	0.819674	0.272837
SERPINC1	0.818887	1.2115
C22orf29	0.81813	0.142277
ANAPC16	0.817868	0.017013
ATF2	0.815441	-0.00156507
MIR1244-1	0.814834	-0.708619
CDRT4	0.814177	0.112266
RBPJ	0.812445	0.204958
SACM1L	0.810874	-0.166642
YBX3	0.81045	0.122365
RPL15	0.809496	0.00948176
LOC101409256	0.80887	-0.109498
METTL15	0.807645	0.0399659
CD164	0.807271	0.00363739
CLK3	0.807141	0.334489
MFSD2B	0.806675	0.0313749
GAREM	0.805272	0.160695
GSK3B	0.805184	0.0856979
UBP1	0.80501	-0.159401
POLH	0.804117	0.447735
SRSF7	0.803636	-0.237984
EIF1	0.803563	0.263108
C6orf62	0.801948	-0.092372
UHMK1	0.798904	-0.230019
TNFRSF10B	0.798189	0.313994
HOXB-AS3	0.797957	1.05806
DMXL2	0.797797	0.192303
WDFY1	0.797592	0.0910239
EIF3M	0.796875	-0.275445
HOXB5	0.790659	1.1074
ANKRD26	0.790578	0.305386
RAB5A	0.79029	-0.0329189
NDUFA9	0.790022	0.0395651
ADRBK2	0.789054	-0.217216
MGC16142	0.785041	0.00848693
TRIM71	0.784647	0.748634
PPP1R15B	0.78446	0.458439
MAP3K7	0.784346	0.112614
HEY1	0.783535	0.682202
RRM2B	0.783041	0.517749
PSMA3-AS1	0.782955	0.0403736
SLC7A11	0.782917	0.329914
CDK1	0.782316	0.17338
KIF5B	0.781913	0.148048
TMEM11	0.777866	0.0880173
FAM150A	0.776467	1.05526
EIF4E	0.774187	-0.197393
PRDM6	0.773706	0.0477543
ZNF14	0.771554	-0.00214046
ERBB2IP	0.770669	-0.0887622
ZBTB34	0.77005	0.033868
ARID5B	0.769051	0.786818
HOOK3	0.767102	0.0838138
FXN	0.765897	-0.0743714
PSAT1	0.764235	-0.0288558
TMEM25	0.763438	-0.44784
ARPC4	0.763234	-0.15221
FUT8	0.762849	-0.208197
CNOT6L	0.761409	-0.0111306
UBE2D1	0.758739	0.284653
TRAF6	0.758005	-0.269054
XPA	0.7578	0.114417
TRIM44	0.756316	0.226241
PTRH2	0.754465	-0.1043
WWP1	0.754415	-0.302729
FHL1	0.753268	0.381001
DUSP22	0.752264	0.749551
ICE1	0.752217	-0.0206247
LSM3	0.751731	0.0834665
ITGB3BP	0.749493	-0.265551
ATF1	0.749323	0.0452823
CNIH1	0.749002	0.219087
BACH1-IT2	0.748709	0.108567
BRCC3	0.747973	-0.250857
ABHD14A	0.746383	0.665188
EPC2	0.745626	0.255393
DYRK4	0.745245	0.552987
HEXIM1	0.744044	1.42905
AKAP11	0.743744	-0.207816
LOC645513	0.743069	0.0290935
SBF2	0.742974	0.414668
MIR544B	0.741446	-0.297644
ERRFI1	0.739963	0.822289
2020-03-07	0.739314	-0.0309765
ZDHHC17	0.738632	0.124256
ATAD1	0.73861	0.459583
MINA	0.738307	-0.518045
NBPF10	0.737951	-0.231949
C20orf24	0.737564	-0.202481
LDHB	0.735955	-0.358396
BECN1	0.735523	-0.2081
RPS7	0.733916	-0.123299
TRIM59	0.733626	0.401756
RAB14	0.732644	-0.206078
TARS	0.732515	0.0677443
LAMTOR3	0.732175	-0.216629
HIST1H2BD	0.728569	1.08013
TEAD1	0.723543	0.0569502
ZBTB11	0.722506	-0.201662
MRPL3	0.721048	-0.192598
FLJ45513	0.72008	0.467855
CDC40	0.719029	-0.16074
LZTFL1	0.718914	0.450505
DR1	0.718801	0.158002
DCBLD2	0.716999	-0.162562
CHD9	0.716363	-0.132533
TAF11	0.715999	0.089787
INTS6	0.714273	0.200945
ADGRL2	0.713144	0.026778
SSR1	0.71307	-0.0942828
GNAQ	0.712894	-0.255083
MUTYH	0.71238	-0.0409854
PIK3C3	0.711887	0.0491383
PLEKHO2	0.709163	0.103854
SLC7A1	0.707564	-0.0183177
CPSF4	0.707374	-0.0763774
SMAD4	0.705257	0.641864
MIR7641-2.1	0.705202	-0.604331
C7orf55	0.7052	-0.103691
SRSF6	0.704606	0.0183528
DENND5B	0.704341	-0.278032
BRIP1	0.702132	-0.123004
MANBAL	0.701735	0.116283
SFSWAP	0.701186	0.132406
NF2	0.701183	-0.108232
SRSF3	0.698605	0.210115
TBX18	0.693783	0.369413
THOC3	0.692822	-0.272421
LOC100130357	0.689871	0.228887
MND1	0.688081	-0.219476
PSMB7	0.687699	0.147066
PHLDA1	0.687324	0.520664
ORC2	0.685103	-0.0267829
DPCD	0.682055	-0.293119
CHN1	0.681367	0.0348073
TSN	0.680637	-0.0363236
RARB	0.67948	0.380745
PFDN1	0.678805	-0.0325961
TOMM70A	0.678654	-0.200824
ZSCAN25	0.678313	-0.0484703
MMS22L	0.677454	-0.217897
BCAT1	0.676679	0.214147
SNX9	0.67598	0.112105
NMD3	0.674936	-0.256962
GNG12	0.674476	0.291787
AAK1	0.674303	0.142965
NAA30	0.674196	-0.211157
AGPS	0.672781	-0.0689386
TFAM	0.670749	0.15919
MGAT5	0.668613	0.0142243
CBX4	0.668327	0.416074
MCC	0.668157	0.110638
LATS1	0.667804	-0.118926
HMGN1	0.667005	-0.189745
WWTR1	0.666321	0.463117
ZNF3	0.6657	0.179002
MAP7D3	0.665673	0.250263
NOM1	0.665407	-0.0533477
CISD1	0.664247	0.144126
CEP350	0.663593	-0.218793
FOXP2	0.663545	-0.230187
RPS20	0.663475	-0.052865
LSM6	0.662207	0.0394737
TATDN3	0.661511	-0.448668
UGP2	0.659712	0.180687
AHSA2	0.659312	0.39092
PSPC1	0.659272	-0.167893
ARFGEF2	0.65862	-0.102668
KIAA1958	0.657011	-0.212829
NSFL1C	0.656447	-0.0832303
IDE	0.656227	0.270491
SP3	0.655966	0.129583
ANAPC1	0.65502	-0.15751
SMARCAD1	0.654737	-0.00356194
DST	0.654286	0.196389
TCF7L2	0.654157	0.0959451
ZNF445	0.654092	0.483975
PPP2R4	0.654038	0.298777
UBE3D	0.65221	0.0208267
TTI2	0.650218	-0.0261103
CCDC93	0.649313	0.0600791
VPS4B	0.648991	-0.048647
NCKAP1	0.648274	-0.144639
SNRPE	0.644835	0.0602967
RFXAP	0.643988	0.324235
UBE2K	0.643455	-0.247557
MIR597	0.642789	-0.00577043
EMG1	0.642724	-0.169326
FBXL5	0.641104	0.0459542
PPP2CA	0.640177	-0.0616587
SRP9	0.640068	-0.0726528
TSC22D3	0.640011	0.602694
ERLIN1	0.637815	-0.143453
SENP1	0.63767	-0.261701
TBL1XR1	0.63743	-0.0113322
HCG17	0.63743	-0.149798
MRPL30	0.637208	-0.175983
RNF38	0.63719	-0.0818911
TDP1	0.636141	-0.125092
CYB5B	0.635952	-0.246457
LINC00493	0.635871	-0.297315
ANP32E	0.635825	-0.28445
SIX4	0.634946	0.233063
TIPRL	0.634065	-0.460164
OXTR	0.633913	0.257918
MEF2A	0.633782	-0.103501
VDAC3	0.633172	0.201236
ARID2	0.632092	0.264522
LRCH1	0.631731	-0.205309
RSPH10B	0.628801	0.374795
SRGAP1	0.628626	-0.158645
ARL17A	0.628556	-0.0616474
METTL14	0.628032	-0.245233
KIAA1279	0.627587	-0.192255
SRSF10	0.627287	0.0979425
ACTG1	0.627166	0.162693
DUXAP10	0.626855	-0.267384
MIR1343	0.626012	-0.14272
SPDYA	0.62549	0.693689
DCTN4	0.625469	0.123121
KIN	0.62505	-0.0260731
SLC41A1	0.624812	0.0138364
IFT74	0.622416	0.837034
LYRM2	0.621674	0.325932
GPR180	0.620237	-0.387182
MRPL17	0.620027	-0.358988
SLC37A3	0.619737	-0.43408
SESN2	0.618756	0.593305
POLR3A	0.618305	-0.168877
MPP5	0.617617	0.188143
KPNA4	0.616614	0.0367267
KLHL23	0.616347	-0.119201
ISY1	0.616272	-0.200285
RMDN3	0.615058	-0.393456
DISP1	0.61471	0.190964
SLC25A51	0.614656	0.174907
ZNF277	0.614064	0.0990506
CFL2	0.613956	0.199041
FAM98B	0.61344	0.215295
CENPF	0.61282	0.127619
SPIN1	0.612455	0.0389616
NFIL3	0.612109	0.0973673
CNOT4	0.611773	-0.236941
NOLC1	0.611652	-0.330297
NRAS	0.610657	-0.170819
CDKN2C	0.609188	1.69118
KDM5B	0.609141	0.38898
LIN54	0.608694	0.0554273
NEK1	0.607683	-0.0360241
MIR6871	0.605563	0.0645559
ETF1	0.605103	-0.188873
CREB5	0.605078	0.424464
MIR6857	0.604432	-0.399031
USP53	0.602839	0.252332
CNN3	0.60259	0.517628
LOC100130872	0.602557	0.746714
FAM13B	0.601471	-0.116694
SYF2	0.601451	0.0216629
CKAP2	0.601248	0.314754
ID3	0.601143	0.720361
NOL7	0.600652	0.0391533
FBXW2	0.600094	-0.0791697
HSPA4L	0.599536	0.499575
SLC25A32	0.598502	-0.258263
WDR5B	0.598383	-0.201008
FTH1	0.598352	0.105677
SMC5	0.598132	-0.0913578
TIMM23	0.597737	0.00995479
RFX5	0.597584	0.230673
TUBA8	0.596884	0.813434
NDC1	0.596813	-0.397176
RBM27	0.594734	-0.192671
YLPM1	0.594423	0.0581672
LMNB1	0.594129	-0.418788
SMAD3	0.594123	-0.00517827
WEE1	0.593422	0.0318406
CCDC18	0.592815	-0.213549
MIR636	0.591759	-0.189304
GGPS1	0.591533	-0.0197925
WDR92	0.591003	-0.372952
CCDC167	0.589822	0.219992
PEX3	0.589511	-0.0616507
KLF12	0.587584	0.228901
ORC4	0.586215	0.000918636
ECHDC1	0.586135	-0.025929
AREL1	0.585707	-0.165758
CYB5D1	0.585594	-0.226755
INTS7	0.585386	0.570624
RFWD2	0.584861	0.0351011
FAM199X	0.584515	0.0226973
